# Reference genome and resequencing of 305 accessions provide insights into spinach evolution, domestication and genetic basis of agronomic traits

**DOI:** 10.1101/2021.08.11.455939

**Authors:** Xiaofeng Cai, Xuepeng Sun, Chenxi Xu, Honghe Sun, Xiaoli Wang, Chenhui Ge, Zhonghua Zhang, Quanxi Wang, Zhangjun Fei, Chen Jiao, Quanhua Wang

## Abstract

Spinach is a nutritious leafy vegetable belonging to the family Chenopodiaceae. Here we report a chromosome-scale reference genome assembly of spinach, which has a total size of 894.3 Mb and an N50 contig size of 23.8 Mb, with 98.3% anchored and ordered on the six chromosomes. Reconstruction of ancestral Chenopodiaceae karyotype indicates substantial genome rearrangements in spinach after its divergence from ancestral Chenopodiaceae, coinciding with high repeat content in the spinach genome. Resequencing the genomes of 305 cultivated and wild spinach accessions provides insights into spinach genetic diversity and population differentiation. Genome-wide association studies of 20 agronomical traits identify numerous significantly associated regions and candidate genes for these traits. Domestication sweeps in the spinach genome are identified, some of which are associated with important traits (e.g., leaf phenotype, bolting and flowering), demonstrating the role of artificial selection in shaping spinach phenotypic evolution. This study provides not only insights into the spinach evolution and domestication but also valuable resources for facilitating spinach breeding.

## Supplementary Tables for "Reference genome and resequencing of 305 accessions provide insights into spinach evolution, domestication and genetic basis of agronomic traits"

### Sheet: Table S1
Table S1. Summary statistics of spinach Monoe-Viroflay genome sequencing
Library type	No. Reads	No. Basepairs	Read layout	Depth (x)
PacBio long reads	7757726	110417394530	50 - 100,889	118.318
Illumina Paired-end reads	339699944	101909983200	2X150	109.202
Dovetail™ Chicago®	208485612	62545683600	2X150	67.021
Dovetail™ Hi-C	176063858	52819157400	2X150	56.5985

### Sheet: Table S2
Table S2. Summary statistics of spinach genome assemblies
	Monoe-Viroflay		Sp75		Spov3			SOL_r1.1
Summary of the contigs
Longest contig (bp)	57417035		185618		11630343			26890594
Contig N50 (bp)	23783150		16570		1801505			11296190
No. contigs	307		215350		2713			287
Summary of the pseudomolecules
	Total length (bp)	Non-ambiguous (bp/%)	Total length (bp)	Non-ambiguous (bp/%)	Total length (bp)	Non-ambiguous (bp/%)	SpoV3 chromosome	Total length (bp)	SOL_r1.1 chromosome*
Chr1	136525004	136,525,004 / 100	50662332	40,089,856 / 79.13	121902013	121,894,188 / 100	SpoV3_Chr4	146198663	LG1
Chr2	114788624	114,788,624 / 100	60576128	42,959,192 / 70.92	115496888	115,488,188 / 100	SpoV3_Chr5	124699619	LG2
Chr3	160043976	160,043,976 / 100	113461288	91,638,805 / 80.77	149809010	149,800,010 / 100	SpoV3_Chr3	133520741	LG3
Chr4	189052256	189,052,256 / 100	122945393	91,604,220 / 74.51	126466280	126,415,776 / 100	SpoV3_Chr1	109917612	LG4
Chr5	127367889	127,367,889 / 100	69506562	49,931,360 / 71.84	77559832	77,555,582 / 100	SpoV3_Chr6	88246263	LG5
Chr6	151450279	151,450,279 / 100	46407490	40,603,680 / 87.49	153851519	153,840,644 / 100	SpoV3_Chr2	85406467	LG6
Total anchored	879228028		463559193		745085542			687989365
Unanchored	15051990	15,051,990 / 99.84	532909610	474,029,798 / 88.95	168427189	168,425,464 / 100		246241035
Total length	894280018	894,280,018 / 100	996468803	830,856,911 / 83.38	913512731	913,419,852 / 100		932507656
Anchored & ordered %	98.3195	98.3195	46.5202	42.95	81.56	81.56		73.59
*The chromosomes of SOL_r1.1 do not correspond to 'Monoe-Viroflay' chromosomes

### Sheet: Table S3
Table S3. Quality evaluation of the Monoe-Viroflay genome assembly using Merqury (https://github.com/marbl/merqury).
Assembly	k-mers uniquely found in the assembly	k-mers found in both assembly and the read set	QV	Base error rate	Solid k-mers in the assembly	Total solid k-mers in the read set	Completeness (%)
Chr1	12746	136523924	53.0857	4.91395e-06
Chr2	6215	114788016	55.452	2.84972e-06
Chr3	14472	160042660	53.2244	4.75946e-06
Chr4	29645	189049996	50.8335	8.25379e-06
Chr5	14705	127366691	52.1632	6.07686e-06
Chr6	15009	151449199	52.8265	5.21617e-06
Chr0	314321	15024006	29.5382	0.00111218
All	407113	894244492	46.204	2.39662e-05	311989010	313977520	99.3667

### Sheet: Table S4
Table S4. Genome evaluation using BUSCO and LAI
A total of 1614 embryophyta BUSCO groups were used for the analysis.
	Viroflay	Sp75	Spov3	SOL_r1.1
Complete BUSCOs	1569 (97.2%)	1567 (97.1%)	1569 (97.2%)	NA*
Complete and single-copy BUSCOs (S)	1530 (94.8%)	1523 (94.4%)	1529 (94.7%)	NA
Complete and duplicated BUSCOs (D)	39 (2.4%)	44 (2.7%)	40 (2.5%)	NA
Fragmented BUSCOs (F)	13 (0.8%)	16 (1.0%)	10 (0.6%)	NA
Missing BUSCOs (M)	32 (2.0%)	31 (1.9%)	35 (2.2%)	NA
LAI score	20.32	1.42	18.7	16.14
*NA: not applicable due to the unavailability of this genome assembly

### Sheet: Table S5
Table S5. Repeat sequences in the Monoe-Viroflay genome assembly
Class			Count	No. base masked	%masked
DNA	TIR	CMC-EnSpm	16444	10689634	0.012
		MULE-MuDR	4502	4166811	0.0047
		PIF-Harbinger	202	248931	0.0003
		TcMar-Mogwai	18	14103	0
		TcMar-Stowaway	1544	1098965	0.0012
		hAT-Ac	984	1011162	0.0011
		hAT-Tag1	132	131964	0.0001
		hAT-Tip100	95	125321	0.0001
		MITE	44370	11808772	0.0132
	Helitron		306	470976	0.0005
RNA	LINE	CRE-II	1524	1100784	0.0012
		L1	17800	18972572	0.0212
		RTE-BovB	3013	538205	0.0006
	LTR	Caulimovirus	5	9408	0
		Copia	172397	238849314	0.2671
		ERVK	42	129832	0.0001
		Gypsy	93895	152343918	0.1704
		other	95076	118681027	0.1327
Unknown			45924	18828481	0.0211
Low complexity			23985	1288817	0.0014
Simple repeat			167608	44270354	0.0495
Total			689866	624779351	0.6987

### Sheet: Table S6
Table S6. Function annotation of predicted genes
Database	No.	%
TAIR	22641	78.1695
Swiss-Prot	18939	65.3881
TrEMBL	26986	93.1708
InterPro	19662	67.8843
Pfam	18909	65.2845
Gene Ontology	20489	70.7395
Enzyme Commission	3580	12.3602
KEGG	8201	28.3145

### Sheet: Table S7
Table S7. contracted gene families
Family P value indicates the statistical significance of gene family contraction occurred on any branch of the selected species. Only the orthogroups with family P value < 0.05
were shown. P value for spinach indicates the significance of gene family contraction in spinach compared with its last common ancestor.
Orthogroup	Number of genes									P value		Description
	Atriplex hortensis	Chenopodium quinoa	Spinacia oleracea	Beta vulgaris	Amaranthus hypochondriacus	Simmondsia chinensis	Fagopyrum tataricum	Vitis vinifera	Oryza sativa	Family P value	Spinacia oleracea
OG0000966	2	4	1	2	3	8	5	2	3	0.046	0.0153691	Growth-regulating factor
OG0000243	2	5	2	2	2	6	4	27	7	0	0.303316	Glutamate receptor
OG0000846	1	2	1	2	1	5	5	14	1	0.006	0.224769	FAR1 domain-containing protein
OG0001048	3	9	0	3	5	1	2	5	1	0	0.000983063	NA
OG0000312	6	8	3	5	7	2	4	13	2	0.002	0.0407558	Calcium-transporting ATPase
OG0000541	1	4	1	2	1	8	9	7	6	0.004	0.224769	F-box protein
OG0000026	70	29	2	21	0	0	2	1	0	0	1.35684e-10	ULP_PROTEASE domain-containing protein
OG0000426	6	7	2	4	2	2	1	11	9	0.001	0.0271538	Calcium-binding EF-hand
OG0000145	3	3	2	2	2	9	2	44	4	0	0.303316	Laccase
OG0000455	3	8	2	4	4	2	6	9	5	0.002	0.0271538	Nodulin-like domain-containing protein
OG0000402	11	6	2	8	4	4	3	4	3	0	0.00487872	BHLH domain-containing protein
OG0000248	4	9	1	0	2	6	5	17	13	0	0.0153691	Protein kinase family protein
OG0001865	1	2	1	0	1	10	3	3	2	0.011	0.585279	Protein kinase domain-containing protein
OG0000052	4	21	2	4	15	3	45	7	1	0	0.000938563	Kinase, putative
OG0000469	6	8	2	3	6	1	10	3	3	0	0.0271538	Protein DETOXIFICATION
OG0001040	2	4	1	3	2	11	3	2	1	0.003	0.0153691	Tetratricopeptide repeat protein like
OG0000765	6	8	2	1	7	5	0	4	0	0	0.0271538	ANK_REP_REGION domain-containing protein
OG0000494	2	4	1	3	2	17	5	4	3	0	0.0153691	Protein RER1
OG0004225	5	4	1	3	3	0	0	0	0	0.008	0.0153691	Polygalacturonase inhibiting protein, putative
OG0000411	1	4	2	6	3	2	1	14	12	0	0.303316	Putative cytochrome P450
OG0000667	1	10	0	4	1	6	3	10	0	0	0.000983063	NA
OG0000177	16	18	3	10	6	1	6	2	4	0	0.000145903	PMD domain-containing protein
OG0000557	3	6	1	5	23	0	0	0	0	0	0.00249591	ANK_REP_REGION domain-containing protein
OG0001282	16	3	0	4	0	0	2	1	1	0	0.00619595	NA
OG0000100	5	10	6	4	3	16	11	23	5	0	0.787984	Fe2OG dioxygenase domain-containing protein
OG0000551	2	6	0	1	0	1	3	18	8	0	0.125926	NA
OG0000210	22	25	3	5	1	0	2	1	3	0	0.00814182	Myb_DNA-bind_3 domain-containing protein
OG0000032	15	33	8	19	13	10	9	4	8	0	0.00063964	Fe2OG dioxygenase domain-containing protein
OG0000027	29	40	3	10	35	0	4	1	2	0	6.58866e-11	Myb_DNA-bind_3 domain-containing protein
OG0001283	4	0	1	0	0	14	0	2	6	0	0.585279	Zinc-binding ribosomal protein family protein
OG0000365	4	7	4	2	1	3	2	17	7	0	0.735671	Protein NRT1/ PTR FAMILY 5.5
OG0000454	4	6	2	2	1	4	10	6	8	0.012	0.303316	Aldo_ket_red domain-containing protein
OG0000055	0	2	0	1	4	0	0	82	12	0	0.125926	NA
OG0000442	4	5	2	2	6	4	6	11	3	0.045	0.0271538	PMEI domain-containing protein
OG0000281	3	3	2	3	3	4	1	6	28	0	0.303316	Receptor-like serine/threonine-protein kinase
OG0002679	1	3	0	2	1	6	3	2	1	0.01	0.00619595	NA
OG0004101	3	2	0	2	4	2	2	0	1	0.049	0.00619595	NA
OG0000317	26	12	2	3	0	0	3	4	0	0	0.0271538	Retrovirus-related Pol polyprotein from transposon 297
OG0002394	2	0	0	6	5	2	1	3	1	0.001	0.00619595	NA
OG0000013	0	140	1	6	0	0	1	0	1	0.0035	0.00249591	BED-type domain-containing protein
OG0000809	1	2	1	2	2	14	4	3	3	0.003	0.224769	Rab-GAP TBC domain-containing protein
OG0000042	15	35	9	20	4	9	8	12	0	0	0.0121392	Eukaryotic translation initiation factor 3 subunit A, putative
OG0000009	79	44	2	32	0	0	2	1	3	0	1.33013e-15	RNase H domain-containing protein
OG0000298	4	11	2	3	5	3	5	11	7	0	0.0271538	Laccase
OG0000129	4	10	6	4	5	21	10	7	8	0	0.787984	Alpha,alpha-trehalose-phosphate synthase
OG0001493	1	3	1	1	1	6	10	1	1	0.002	0.585279	Reductase
OG0000533	6	6	3	9	3	6	1	2	3	0.005	0.0407558	DNA-directed RNA polymerase subunit beta
OG0000033	46	39	6	21	2	0	2	3	0	0	1.09885e-07	Reverse transcriptase domain-containing protein
OG0000174	40	12	2	0	3	10	0	0	0	0	0.0271538	Unknown protein
OG0000229	8	12	3	8	4	7	8	6	3	0.001	0.00814182	High-affinity nitrate transporter 2.2
OG0001643	1	3	1	1	1	10	4	1	2	0.003	0.585279	SAM domain-containing protein
OG0000424	3	2	1	2	1	3	16	9	7	0.003	0.224769	Protein DETOXIFICATION
OG0002054	3	4	1	7	2	1	1	2	1	0.011	0.0153691	GTP cyclohydrolase 1
OG0002276	1	12	1	4	3	0	0	0	0	0	0.0153691	Peptidase A1 domain-containing protein
OG0000574	4	9	2	2	5	2	4	6	4	0.001	0.0271538	Allene oxide synthase
OG0000301	4	7	2	7	3	9	10	4	5	0.002	0.00487872	ADP-ribosylation factor
OG0000759	3	6	1	2	3	8	2	3	5	0.004	0.0153691	MLO-like protein
OG0000326	5	6	1	3	5	5	12	10	2	0.001	0.00249591	UDP-glycosyltransferase
OG0000195	1	3	0	0	3	4	0	52	0	0	0.125926	NA
OG0000216	17	21	3	16	0	4	0	0	0	0	2.58426e-05	PMD domain-containing protein
OG0000152	32	9	6	20	0	1	2	0	0	0	0.0226574	DUF4283 domain-containing protein
OG0001803	7	3	0	6	5	0	1	1	0	0	0.000983063	NA
OG0000465	4	7	1	4	3	8	7	4	4	0.008	0.00249591	Non-specific serine/threonine protein kinase
OG0002477	0	2	0	0	1	0	1	11	5	0.001	0.125926	NA
OG0000368	1	3	2	3	2	2	3	11	20	0.002	0.649404	LRR receptor-like kinase, putative
OG0000665	9	6	2	2	6	1	7	1	1	0	0.0271538	NB-ARC domain-containing disease resistance protein
OG0000023	8	20	10	10	9	23	21	12	15	0	0.59325	Kinase family protein
OG0000973	5	12	2	9	2	0	0	0	0	0	0.0271538	ANK_REP_REGION domain-containing protein
OG0003682	6	3	0	0	3	0	2	2	1	0.001	0.00619595	NA
OG0000041	13	19	5	4	7	12	7	24	21	0	0.0171109	O-methyltransferase, putative
OG0000593	2	5	2	2	3	7	9	3	4	0.023	0.303316	Non-specific lipid-transfer protein-like protein
OG0000388	4	8	2	3	7	5	10	2	5	0.001	0.00487872	Kinase family protein
OG0000126	6	19	3	3	7	4	6	25	3	0	0.00814182	Putative glutathione S-transferase
OG0000792	1	3	1	1	0	3	6	15	3	0.001	0.585279	WAT1-related protein
OG0000786	7	16	0	5	0	0	4	0	1	0	0.000983063	NA
OG0000475	3	7	2	3	1	16	6	3	1	0	0.303316	Ubiquitin-conjugating enzyme, E2
OG0000648	2	5	1	2	5	4	8	3	5	0.012	0.0153691	Cystatin domain-containing protein
OG0005017	1	4	0	2	2	1	0	2	3	0.013	0.00619595	NA
OG0000071	15	18	7	19	8	11	11	2	2	0	0.00183783	GDSL esterase/lipase
OG0003871	5	5	0	1	3	0	0	1	1	0.001	0.00619595	NA
OG0001017	1	7	1	3	4	3	4	2	4	0.001	0.0153691	60S ribosomal protein L32, putative
OG0000906	4	5	2	7	2	2	7	1	1	0.003	0.0271538	beta-fructofuranosidase, cell wall isozyme-like
OG0000241	14	22	4	15	2	0	1	0	0	0	0.0026214	PREDICTED: putative disease resistance
OG0003383	3	0	0	5	3	2	0	1	3	0.001	0.00619595	NA
OG0004478	3	3	1	3	5	0	0	0	0	0.019	0.0153691	RNase H domain-containing protein
OG0000024	24	25	10	18	5	3	25	12	5	0	0.00420403	Cytochrome P450
OG0000918	7	4	1	9	0	2	2	2	4	0	0.00249591	Photosystem II CP47 reaction center protein
OG0000117	9	16	3	8	11	7	9	13	3	0	0.000145903	Glycosyltransferase
OG0000615	3	1	0	1	1	3	9	16	2	0	0.125926	NA
OG0000403	6	13	1	7	4	7	2	3	2	0	0.000187077	Putative glutathione S-transferase
OG0000095	3	7	12	6	1	16	10	20	10	0	0.000622602	1-aminocyclopropane-1-carboxylate oxidase homolog 2
OG0000409	3	5	3	1	1	2	4	19	7	0.001	0.698158	Glycosyltransferase
OG0000166	5	11	3	9	6	10	14	8	2	0	0.00164173	Putative caffeic acid O-methyltransferase
OG0000253	28	3	1	14	1	4	3	2	0	0	0.000187077	Protein Ycf2
OG0004088	1	3	0	5	1	2	2	1	1	0.008	0.00619595	NA
OG0000423	2	7	3	2	2	6	4	11	7	0.002	0.698158	Calcium-binding EF-hand family protein, putative
OG0000245	0	5	2	10	22	5	8	4	1	0	0.0271538	LRRNT_2 domain-containing protein
OG0000003	195	0	1	4	1	0	3	0	0	0.0095	0.0153691	ATP-dependent DNA helicase
OG0000088	9	25	6	9	10	4	9	4	11	0	0.0226574	Inorganic phosphate transporter 1
OG0000327	4	5	2	2	3	7	15	11	0	0	0.303316	Putative disease resistance protein
OG0000259	13	13	3	4	3	1	5	5	8	0	0.0407558	Putative cysteine protease
OG0000407	6	10	2	2	2	0	3	12	8	0	0.303316	(+)-neomenthol dehydrogenase
OG0000309	5	18	3	18	3	0	0	0	3	0	0.00814182	Disease resistance protein
OG0000472	6	8	1	4	3	8	4	6	2	0.001	0.00249591	Lysine histidine transporter 1
OG0007308	3	0	0	3	0	2	2	0	3	0.001	0.00619595	NA
OG0000381	3	6	1	2	2	2	4	18	8	0	0.224769	BURP domain-containing protein
OG0000036	9	19	3	6	6	26	9	40	0	0	0.000145903	Cytochrome P450
OG0001114	9	8	2	4	3	2	0	0	0	0	0.0271538	Salicylate O-methyltransferase
OG0000933	2	4	1	3	2	8	5	2	3	0.038	0.0153691	Putative zinc finger CCCH domain-containing protein 53-like
OG0000940	2	4	1	2	4	4	9	3	1	0.015	0.0153691	AP2/ERF domain-containing transcription factor
OG0000847	1	4	0	2	1	1	4	11	8	0.001	0.00619595	NA
OG0000125	5	12	4	10	7	6	11	14	7	0	0.0122433	FAD-binding PCMH-type domain-containing protein
OG0000437	7	7	3	6	4	4	1	12	0	0	0.0407558	UDP-glycosyltransferase
OG0000905	4	7	0	4	2	2	1	9	2	0	0.000983063	NA
OG0000716	2	4	2	2	1	13	4	3	3	0.002	0.649404	Protein kinase
OG0001887	4	6	0	4	0	2	0	1	6	0	0.00619595	NA
OG0000074	6	29	1	7	9	0	29	11	0	0	2.10333e-06	Auxin-responsive protein
OG0000164	5	9	3	5	7	15	9	5	10	0.002	0.00814182	Actin
OG0000568	1	4	2	1	2	13	5	7	3	0	0.649404	BAH domain
OG0001449	4	5	1	12	3	0	0	0	0	0	0.00249591	Bet_v_1 domain-containing protein
OG0000563	5	3	0	1	1	8	13	4	3	0	0.00619595	NA
OG0000058	15	31	7	10	6	4	6	13	7	0	0.0287903	Cytochrome P450
OG0000220	10	9	2	5	4	6	13	4	7	0.001	0.00487872	Protein ethylene insensitive 3
OG0000255	4	45	1	4	1	0	0	0	1	0	0.0153691	BED-type domain-containing protein
OG0000019	4	44	15	48	15	2	1	9	0	0	0.0325704	Pentatricopeptide repeat-containing protein
OG0000476	2	6	0	3	1	13	0	8	9	0	0.000983063	NA
OG0001398	0	2	1	1	1	1	1	5	14	0.015	0.585279	DUF4413 domain-containing protein
OG0000658	1	3	1	2	1	4	3	16	4	0.002	0.224769	Cellulose synthase
OG0000571	5	6	1	3	4	7	6	3	3	0.038	0.00249591	PREDICTED: probable rhamnogalacturonate lyase
OG0000124	12	10	5	10	5	9	21	4	0	0	0.0171109	Bet_v_1 domain-containing protein
OG0001844	4	6	1	4	1	1	0	6	0	0.001	0.0153691	Terpene synthase
OG0000600	5	12	3	8	8	0	1	0	0	0	0.00814182	Disease resistance protein
OG0001206	0	3	2	1	1	5	3	6	6	0.023	0.649404	Solute carrier family 35 member like
OG0000059	15	15	4	9	5	8	22	20	1	0	0.000580207	Salicylate carboxymethyltransferase
OG0000053	12	28	9	18	0	7	21	3	4	0	0.0424532	Putative cytochrome P450
OG0000669	9	8	2	1	6	9	0	0	0	0	0.0271538	Peroxidase
OG0000198	5	18	3	5	2	7	4	13	6	0	0.0407558	Glyco_hydro_18 domain-containing protein
OG0000028	30	47	3	8	4	23	6	3	0	0	5.21007e-06	Putative ankyrin repeat-containing domain-containing protein
OG0000639	2	6	2	4	6	2	6	3	4	0.012	0.0271538	PREDICTED: probable purine permease
OG0000151	5	10	3	6	7	3	7	10	19	0	0.00814182	Abhydrolase_3 domain-containing protein
OG0000456	7	9	2	3	3	6	2	9	2	0	0.0271538	Putative transcription factor bHLH family
OG0000523	8	10	3	5	5	0	4	4	0	0	0.0407558	DUF4220 domain-containing protein
OG0000015	22	27	4	12	14	19	11	34	2	0	1.2309e-08	Auxin-responsive family protein
OG0001510	2	4	0	2	3	2	8	1	3	0.004	0.00619595	NA
OG0000006	22	26	7	9	23	23	16	60	2	0	9.97187e-07	Terpene synthase
OG0000149	3	5	3	4	2	8	23	19	3	0	0.366524	MYB-related transcription factor
OG0000002	40	49	23	33	22	8	19	17	1	0	0.00396516	Sulfotransferase
OG0000386	7	9	2	5	2	2	5	8	6	0.002	0.00487872	Lipoxygenase
OG0000211	5	5	3	48	0	0	0	0	1	0	0.0407558	Putative arginase
OG0000421	5	7	2	3	3	2	10	10	2	0.001	0.0271538	Cytochrome P450
OG0002489	2	6	0	3	3	1	0	5	0	0	0.00619595	NA
OG0001275	3	1	1	1	1	10	0	5	5	0.001	0.585279	Epoxide hydrolase-like
OG0000085	6	14	5	8	19	8	7	14	7	0	0.00390108	MADS-box transcription factor
OG0002582	3	7	0	3	6	0	1	0	0	0	0.000983063	NA
OG0000490	4	8	2	3	5	6	7	4	2	0.005	0.0271538	Rapid ALkalinization Factor
OG0000491	4	8	0	3	1	1	2	20	2	0	0.000983063	NA
OG0000576	3	5	1	1	0	0	0	16	12	0	0.585279	Receptor-like serine/threonine-protein kinase
OG0003184	3	4	1	5	3	0	0	2	0	0.007	0.0153691	Myb_DNA-bind_3 domain-containing protein
OG0002471	2	5	0	4	2	1	0	3	3	0.003	0.00619595	NA
OG0000140	13	31	2	7	6	4	1	2	6	0	7.00567e-05	Glycosyltransferase
OG0000189	6	18	3	3	3	9	7	10	5	0	0.0407558	CAP10 domain-containing protein
OG0000468	22	6	0	4	6	0	4	0	0	0	5.51502e-05	NA
OG0002096	4	3	0	1	1	2	5	3	3	0.037	0.00619595	NA
OG0001213	7	10	1	4	4	0	0	1	0	0	0.00249591	Bet_v_1 domain-containing protein
OG0000062	8	15	5	7	12	16	16	6	11	0	0.00390108	Protein kinase domain-containing protein
OG0000346	5	3	1	17	6	6	1	4	5	0	0.00249591	Ribulose bisphosphate carboxylase large chain
OG0001634	0	2	0	1	1	11	3	2	4	0.001	0.125926	NA
OG0000262	3	6	4	4	2	11	11	13	1	0	0.735671	Putative glutathione S-transferase
OG0002112	8	0	0	5	0	3	0	2	4	0	0.00619595	NA
OG0002052	3	4	1	3	6	0	0	5	0	0.001	0.0153691	Kinase family protein
OG0000082	26	19	1	22	0	0	20	0	1	0	3.70268e-09	Retrovirus-related Pol polyprotein from transposon TNT 1-94
OG0000173	10	14	2	17	4	1	11	0	8	0	1.24981e-05	Putative Transposase-associated domain-containing protein
OG0000184	9	12	3	19	0	0	13	7	3	0	0.000145903	Retrovirus-related Pol polyprotein from transposon TNT 1-94
OG0000197	5	10	2	3	5	9	5	15	9	0	0.00487872	Patatin
OG0002460	5	0	0	3	1	3	1	1	6	0	0.00619595	NA
OG0000106	60	6	3	7	0	1	3	0	2	0	0.0407558	Reverse transcriptase domain-containing protein
OG0001968	2	3	0	2	1	1	2	10	1	0.007	0.00619595	NA
OG0000405	3	10	4	0	4	3	2	9	10	0	0.735671	PREDICTED: beta-glucosidase
OG0000034	29	3	9	20	6	15	13	9	15	0	0.0424532	Heat shock 70 kDa protein
OG0000314	3	8	3	4	5	0	2	19	6	0	0.366524	Putative F-box protein
OG0000900	3	6	0	1	2	6	4	6	3	0	0.00619595	NA
OG0000302	9	11	3	9	6	1	8	0	4	0	0.00164173	B3 domain-containing protein
OG0000228	8	9	3	6	9	2	0	0	22	0	0.00814182	LRRNT_2 domain-containing protein
OG0000005	145	46	1	1	2	0	0	0	3	0.0055	0.000187077	SWIM-type domain-containing protein
OG0000352	12	12	2	7	8	0	1	1	5	0	7.00567e-05	Wall-associated receptor kinase
OG0000068	43	37	2	9	0	2	0	1	0	0	9.18849e-07	Hydrolase_4 domain-containing protein
OG0000090	4	16	0	6	7	1	17	3	32	0	5.31287e-07	NA
OG0000064	16	13	4	10	6	8	8	17	13	0	0.000580207	UDP-glycosyltransferase
OG0000928	2	4	2	2	1	8	6	3	2	0.047	0.649404	MADS-box transcription factor
OG0001770	1	4	0	2	3	2	3	4	4	0.029	0.00619595	NA
OG0000351	2	4	2	2	2	9	2	25	0	0	0.649404	Terpene synthase
OG0000069	0	1	0	2	0	4	1	84	2	0	0.125926	NA
OG0000336	2	7	3	1	1	1	1	3	30	0	0.698158	Glutathione S-transferase
OG0000105	9	22	3	8	17	2	20	1	0	0	2.58426e-05	Glutaredoxin
OG0000094	5	11	5	9	6	4	1	17	27	0	0.13975	Receptor-like serine/threonine-protein kinase
OG0000318	33	9	0	5	0	1	1	0	1	0	0.000983063	NA
OG0000895	1	2	1	2	1	9	14	1	0	0	0.224769	WAT1-related protein
OG0000433	3	5	2	4	4	2	6	3	15	0.018	0.0271538	11S seed storage globulin B
OG0001207	2	4	1	3	2	9	3	2	1	0.008	0.0153691	Putative histone deacetylase HDT1-like
OG0001046	1	4	1	2	2	9	8	0	2	0	0.224769	FAD_binding_3 domain-containing protein
OG0000628	2	9	2	4	3	5	7	4	0	0	0.0271538	Cellulose synthase
OG0004341	1	6	0	2	0	2	1	3	1	0.001	0.00619595	NA
OG0000413	18	10	1	10	5	0	0	1	0	0	2.86979e-05	Subtilisin-like protease
OG0000649	2	3	2	2	2	13	4	3	4	0.035	0.649404	PMR5N domain-containing protein
OG0000167	5	9	3	7	3	4	8	27	2	0	0.0407558	receptor kinase 1
OG0001494	1	3	0	1	1	8	2	1	8	0.001	0.125926	NA
OG0000808	7	6	3	6	10	0	0	0	0	0	0.0407558	F-box domain-containing protein
OG0000043	17	24	8	13	18	5	19	2	5	0	0.00249235	Wall-associated receptor kinase
OG0002162	4	5	1	5	6	0	0	0	0	0.001	0.00249591	ER lumen protein retaining receptor
OG0000596	3	5	1	2	4	4	0	18	0	0	0.0153691	Receptor-like serine/threonine-protein kinase
OG0000215	6	7	2	4	3	4	1	25	9	0	0.0271538	UDP-glycosyltransferase

### Sheet: Table S8
Table S8. expanded gene families
Family P value indicates the statistical significance of gene family expansion occurred on any branch of the selected species. Only the orthogroups with family P value < 0.05
were shown. P value for spinach indicates the significance of gene family expansion in spinach compared with its last common ancestor.
Orthogroup	Number of genes									P value		Description
	Atriplex hortensis	Chenopodium quinoa	Spinacia oleracea	Beta vulgaris	Amaranthus hypochondriacus	Simmondsia chinensis	Fagopyrum tataricum	Vitis vinifera	Oryza sativa	Family P value	Spinacia oleracea
OG0003849	4	2	6	3	1	0	0	0	0	0.004	0.00339724	Lysosomal Pro-X carboxypeptidase
OG0000507	8	13	8	3	5	1	1	0	1	0	0.276961	Peroxidase
OG0003967	4	2	2	5	1	1	1	0	0	0.022	0.649404	DNA-directed RNA polymerase
OG0001436	1	3	6	1	3	1	1	8	1	0.001	0.00339724	Pectin lyase-like superfamily protein
OG0000212	1	1	13	45	0	0	1	0	1	0	8.5623e-06	ATP-dependent DNA helicase
OG0012924	3	0	2	2	1	0	0	1	0	0.024	0.649404	Ubiquitin
OG0005641	2	0	2	4	2	2	2	0	0	0.032	0.649404	Unknown protein
OG0000536	9	9	6	7	3	1	3	1	0	0.003	0.787984	B3 domain-containing protein
OG0001322	5	8	6	6	1	0	0	0	0	0	0.787984	vinorine synthase-like
OG0003554	2	5	1	3	2	1	1	1	1	0.048	0.224769	Putative glutaminyl-peptide cyclotransferase
OG0000802	0	0	15	1	1	0	2	0	13	0	1.01128e-15	TTF-type domain-containing protein
OG0000516	3	16	2	1	18	0	0	0	0	0	0.303316	LRRNT_2 domain-containing protein
OG0002495	3	9	2	1	3	0	2	0	0	0	0.649404	NB-ARC domain-containing protein
OG0000026	70	29	2	21	0	0	2	1	0	0	1.35684e-10	ULP_PROTEASE domain-containing protein
OG0000815	8	11	5	4	3	0	0	0	1	0	0.764902	Jasmonate-induced protein homolog
OG0001357	3	9	5	5	3	0	0	0	1	0	0.172291	Carboxyvinyl-carboxyphosphonate phosphorylmutase
OG0000980	1	3	21	1	1	1	0	1	1	0	8.57771e-18	ATP-dependent zinc metalloprotease FtsH
OG0007422	1	3	2	2	4	0	0	0	0	0.024	0.649404	AAI domain-containing protein
OG0002426	1	2	12	1	1	1	2	0	0	0	1.47967e-10	Agamous-like MADS-box protein
OG0006423	4	4	1	2	2	0	0	0	0	0.03	0.224769	DNA polymerase
OG0003060	4	1	6	1	2	0	0	0	4	0	0.00339724	PDZ domain-containing protein
OG0003176	3	6	2	6	1	0	0	0	0	0	0.303316	Small heat shock protein
OG0003560	2	7	5	2	1	0	0	0	0	0	0.0391852	Isoprenyl transferase
OG0000311	11	20	6	8	5	0	0	0	0	0	0.163376	putative disease resistance protein
OG0002880	1	1	2	1	1	9	2	1	1	0.042	0.0442757	Xanthoxin dehydrogenase
OG0000123	8	14	17	16	8	1	2	10	1	0	0.00409689	Germin-like protein
OG0000461	1	25	14	1	0	0	2	0	0	0	1.79893e-05	Retrotran_gag_3 domain-containing protein
OG0001166	3	3	14	5	1	2	0	0	0	0	2.7575e-09	GAT domain-containing protein
OG0000025	80	19	13	12	1	0	0	0	0	0	0.638914	Reverse transcriptase domain-containing protein
OG0005302	1	3	3	0	3	1	1	1	1	0.028	0.0887306	Small nuclear ribonucleoprotein-associated protein
OG0004215	1	2	5	1	1	0	1	4	1	0.017	0.00122873	Rho-GAP domain-containing protein
OG0000690	9	11	9	2	3	0	0	0	0	0	0.0704437	Neprosin domain-containing protein
OG0000354	22	10	5	5	0	0	6	0	0	0	0.460546	Disease resistance protein
OG0002133	3	6	6	4	1	1	0	0	0	0.002	0.0632901	MP domain-containing protein
OG0001619	1	1	0	6	13	0	1	0	2	0	0.125926	NA
OG0000581	4	4	4	3	18	1	0	0	3	0	0.735671	Putative cytochrome P450
OG0006111	0	0	5	4	0	2	1	0	2	0.001	0.00122873	F-box protein
OG0001591	5	5	11	2	1	0	0	0	0	0	3.40037e-05	F-box family protein
OG0005464	1	6	2	1	3	0	0	1	0	0.001	0.649404	Putative subtilisin-like protease
OG0000717	3	4	7	2	5	1	1	6	5	0.015	0.00713964	Flavin-containing monooxygenase
OG0004225	5	4	1	3	3	0	0	0	0	0.008	0.0153691	Polygalacturonase inhibiting protein, putative
OG0001414	2	4	7	6	6	0	0	0	0	0	0.0889117	AAI domain-containing protein
OG0008815	2	4	2	0	2	1	1	0	0	0.04	0.649404	LEA_2 domain-containing protein
OG0002672	2	10	3	1	3	0	0	0	0	0	0.698158	FAR1 domain-containing protein
OG0003382	1	2	8	1	1	1	1	1	1	0.004	1.49825e-06	WD_REPEATS_REGION domain-containing protein
OG0001863	5	8	5	1	4	0	0	0	0	0	0.764902	RNA polymerase II-associated protein 3
OG0000817	4	6	6	4	7	0	0	0	5	0.001	0.210082	Protein kinase domain-containing protein
OG0000557	3	6	1	5	23	0	0	0	0	0	0.00249591	ANK_REP_REGION domain-containing protein
OG0001282	16	3	0	4	0	0	2	1	1	0	0.00619595	NA
OG0000210	22	25	3	5	1	0	2	1	3	0	0.00814182	Myb_DNA-bind_3 domain-containing protein
OG0002404	3	6	4	2	2	1	1	1	0	0.03	0.131702	Glycosyltransferase family 92 protein
OG0001054	6	2	4	4	2	2	1	5	3	0.032	0.735671	Sodium transporter family protein
OG0006210	1	3	3	3	2	1	0	0	0	0.045	0.0887306	AAI domain-containing protein
OG0000027	29	40	3	10	35	0	4	1	2	0	6.58866e-11	Myb_DNA-bind_3 domain-containing protein
OG0000089	42	2	37	5	1	0	0	0	0	0	2.60236e-13	DUF4283 domain-containing protein
OG0005034	2	3	1	5	1	0	1	1	1	0.025	0.224769	SAWADEE domain-containing protein
OG0000661	11	9	5	4	3	0	3	0	0	0	0.764902	Myb_DNA-bind_3 domain-containing protein
OG0007474	1	1	3	2	5	0	0	0	0	0.02	0.0887306	Glutamate receptor
OG0001856	4	7	3	6	3	0	0	0	0	0.001	0.366524	PREDICTED: putative disease resistance
OG0003293	2	0	6	0	1	1	8	0	0	0	0.000135799	Lysosomal Pro-X carboxypeptidase
OG0012802	0	0	2	1	4	1	0	1	0	0.039	0.0442757	Cytochrome b561 domain-containing protein
OG0004920	3	2	7	0	1	0	2	0	0	0.001	0.000352606	BED-type domain-containing protein
OG0004439	5	3	1	1	5	0	0	0	0	0.001	0.224769	Myb_DNA-bind_3 domain-containing protein
OG0003577	1	2	5	1	1	3	1	2	1	0.037	0.00122873	WD_REPEATS_REGION domain-containing protein
OG0002504	7	4	3	5	1	0	0	0	0	0.001	0.698158	Spermidine hydroxycinnamoyl transferase
OG0000652	7	16	5	5	1	1	0	0	0	0	0.764902	PREDICTED: putative disease resistance
OG0002847	3	6	2	3	2	1	2	0	0	0.021	0.649404	PREDICTED: DUF241 domain
OG0001070	16	3	6	2	0	0	1	0	1	0	0.210082	Reverse transcriptase domain-containing protein
OG0001761	2	4	1	2	3	9	2	0	0	0.001	0.224769	zinc finger Ran-binding domain-containing protein 2-like
OG0000317	26	12	2	3	0	0	3	4	0	0	0.0271538	Rve domain-containing protein
OG0000013	0	140	1	6	0	0	1	0	1	0.0035	0.00249591	BED-type domain-containing protein
OG0003701	3	1	3	1	9	0	0	0	0	0	0.0887306	Jasmonate-induced protein homolog
OG0002609	3	4	4	5	1	1	2	0	0	0.03	0.131702	Pathogenesis-related protein 1
OG0000042	15	35	9	20	4	9	8	12	0	0	0.0121392	Eukaryotic translation initiation factor 3 subunit A, putative
OG0011114	2	0	2	0	1	0	2	2	1	0.049	0.0442757	ATPase subunit 8
OG0000009	79	44	2	32	0	0	2	1	3	0	1.33013e-15	RNase H domain-containing protein
OG0013126	1	0	2	0	2	1	3	0	0	0.032	0.0442757	PB1 domain, RWP-RK domain protein
OG0000308	9	28	4	9	0	0	0	1	0	0	0.0555597	Myb_DNA-bind_3 domain-containing protein
OG0002462	2	2	7	1	1	1	1	1	4	0.013	1.44532e-05	Aminopeptidase
OG0004323	2	3	3	3	0	0	0	5	0	0.008	0.0887306	Ubiquitin carboxyl-terminal hydrolase
OG0008543	2	5	2	1	2	0	0	0	0	0.02	0.649404	F-box protein
OG0000033	46	39	6	21	2	0	2	3	0	0	1.09885e-07	Reverse transcriptase domain-containing protein
OG0002855	3	5	1	0	3	5	2	0	0	0.001	0.224769	Putative disease resistance protein
OG0012157	1	2	4	0	1	1	0	1	0	0.036	0.018455	Pentatricopeptide repeat
OG0005967	1	2	2	0	1	6	0	2	0	0.013	0.0442757	Portal protein
OG0000141	25	16	27	2	0	0	0	0	2	0	2.24689e-06	SWIM-type domain-containing protein
OG0002276	1	12	1	4	3	0	0	0	0	0	0.0153691	Peptidase A1 domain-containing protein
OG0000244	19	17	5	6	3	1	3	3	0	0	0.13975	F-box family protein
OG0005390	0	2	2	1	1	5	1	1	1	0.038	0.0442757	GDSL esterase/lipase
OG0000240	8	16	7	13	4	1	5	2	2	0	0.526078	PMR5N domain-containing protein
OG0000216	17	21	3	16	0	4	0	0	0	0	2.58426e-05	PMD domain-containing protein
OG0000339	20	8	10	5	0	0	3	3	0	0	0.333041	DUF295 domain-containing protein
OG0000152	32	9	6	20	0	1	2	0	0	0	0.0226574	DUF4283 domain-containing protein
OG0001803	7	3	0	6	5	0	1	1	0	0	0.000983063	NA
OG0006102	2	4	4	2	0	2	0	0	0	0.009	0.131702	Ring finger protein, putative
OG0006823	1	4	2	4	1	0	1	0	0	0.009	0.649404	ANK_REP_REGION domain-containing protein
OG0008786	5	1	1	2	2	0	0	1	0	0.007	0.224769	PREDICTED: beta-glucosidase
OG0001443	1	2	16	0	1	2	1	1	1	0	1.27491e-14	Myosin heavy chain-related protein
OG0012321	2	1	3	3	0	0	1	0	0	0.033	0.0887306	Zinc finger A20 and AN1 domain-containing stress-associated protein
OG0000973	5	12	2	9	2	0	0	0	0	0	0.0271538	ANK_REP_REGION domain-containing protein
OG0003409	2	3	3	7	2	0	0	0	0	0.007	0.698158	glucan endo-1,3-beta-glucosidase-like
OG0001501	4	6	6	4	4	0	1	0	0	0.008	0.210082	Protein NRT1/ PTR FAMILY 5.5 like
OG0002488	1	2	6	1	2	3	2	2	1	0.022	0.000135799	C3H1-type domain-containing protein
OG0000112	6	43	14	10	0	6	2	0	0	0	0.145583	CCHC-type domain-containing protein
OG0003025	4	4	2	2	3	0	0	3	0	0.032	0.649404	Ankyrin repeat-containing domain-containing protein
OG0000786	7	16	0	5	0	0	4	0	1	0	0.000983063	NA
OG0003297	1	2	4	1	1	7	0	1	1	0.006	0.018455	Unknown protein
OG0000079	12	19	24	6	2	20	3	4	0	0	2.608e-06	F-box domain-containing protein
OG0001471	2	3	11	3	3	1	0	2	0	0	6.4796e-08	Expansin
OG0000512	7	12	7	3	1	2	2	1	5	0	0.244954	Peroxidase
OG0000071	15	18	7	19	8	11	11	2	2	0	0.00183783	GDSL esterase/lipase
OG0003871	5	5	0	1	3	0	0	1	1	0.001	0.00619595	NA
OG0001353	8	5	8	2	3	0	0	0	0	0	0.114861	F-box domain-containing protein
OG0001031	1	8	5	7	1	3	2	1	1	0	0.172291	F-box domain-containing protein
OG0005752	1	6	3	3	1	0	0	0	0	0.001	0.698158	PREDICTED: putative disease resistance
OG0000037	18	21	22	5	0	2	44	1	4	0	0.00244517	Reverse transcriptase domain-containing protein
OG0000534	18	3	5	3	1	0	3	0	6	0	0.764902	Transposon protein, putative, CACTA, En/Spm sub-class
OG0005088	1	2	2	1	0	6	1	1	1	0.038	0.0442757	Tim44 domain-containing protein
OG0000313	12	9	10	4	10	1	2	2	0	0	0.333041	LRRNT_2 domain-containing protein
OG0000906	4	5	2	7	2	2	7	1	1	0.003	0.0271538	beta-fructofuranosidase, cell wall isozyme-like
OG0000241	14	22	4	15	2	0	1	0	0	0	0.0026214	PREDICTED: putative disease resistance
OG0003316	2	0	6	1	0	2	1	1	5	0.001	0.000135799	Hydroxyproline-rich glycoprotein family protein
OG0004478	3	3	1	3	5	0	0	0	0	0.019	0.0153691	RNase H domain-containing protein
OG0007771	0	0	3	1	3	0	2	0	3	0.014	0.00395217	NAD(P)H-quinone oxidoreductase subunit 6, chloroplastic
OG0002388	2	4	6	2	5	1	0	0	0	0.002	0.00339724	Cysteine rich receptor like kinase
OG0000278	5	6	14	7	4	7	3	3	4	0.001	1.65606e-06	Sugar transporter
OG0005406	2	0	3	3	2	0	1	0	3	0.02	0.0887306	50S ribosomal protein L33, chloroplastic
OG0002774	1	2	4	6	3	0	0	0	3	0.003	0.131702	Protein kinase domain-containing protein
OG0003863	5	6	2	2	1	0	0	0	0	0.009	0.649404	Cytochrome P450
OG0000918	7	4	1	9	0	2	2	2	4	0	0.00249591	Photosystem II CP47 reaction center protein
OG0002401	1	4	2	2	7	0	4	0	0	0	0.649404	Bet_v_1 domain-containing protein
OG0000226	0	3	29	1	0	0	26	0	1	0	6.83387e-26	Retrovirus-related Pol polyprotein from transposon TNT 1-94
OG0002563	2	6	0	1	1	4	6	0	0	0	0.125926	NA
OG0002748	2	4	1	2	3	3	4	0	0	0.023	0.224769	peptide chain release factor 1-like
OG0001250	1	2	4	1	1	12	3	2	1	0.001	0.018455	C2 NT-type domain-containing protein
OG0000095	3	7	12	6	1	16	10	20	10	0	0.000622602	1-aminocyclopropane-1-carboxylate oxidase homolog 2
OG0000883	3	6	4	8	4	0	1	1	4	0.003	0.735671	Polyphenol oxidase
OG0001058	4	12	6	6	1	0	0	0	0	0	0.787984	Putative transcription factor bHLH family
OG0000911	2	3	6	2	2	11	1	3	1	0.001	0.00339724	Lysine ketoglutarate reductase trans-splicing-like protein, putative (DUF707)
OG0000003	195	0	1	4	1	0	3	0	0	0.0095	0.0153691	ATP-dependent DNA helicase
OG0001446	3	8	4	3	5	1	0	1	0	0.001	0.735671	Fatty acyl-CoA reductase
OG0000750	2	4	12	2	2	3	3	2	3	0	2.02254e-07	S10_plectin domain-containing protein
OG0001372	5	7	3	4	2	1	1	1	2	0.04	0.366524	F-box domain-containing protein
OG0000256	32	17	2	2	0	0	3	0	0	0	0.303316	Retrovirus-related Pol polyprotein from transposon TNT 1-94
OG0003312	6	2	4	3	0	0	2	0	1	0.001	0.131702	SWIM-type domain-containing protein
OG0002247	1	0	14	3	2	0	1	0	0	0	1.38953e-12	Replication protein A 70 kDa DNA-binding subunit
OG0001666	4	5	8	5	2	0	0	0	0	0.001	0.0124607	F-box domain-containing protein
OG0000934	4	5	2	0	18	1	0	0	0	0	0.303316	Transposase, Ptta/En/Spm, plant
OG0006628	4	4	2	1	2	0	0	0	0	0.039	0.649404	WRKY transcription factor, putative
OG0000694	5	11	4	4	3	1	3	1	2	0.001	0.735671	Cytochrome P450, putative
OG0000293	25	12	4	10	0	1	0	0	0	0	0.0555597	Myb_DNA-bind_3 domain-containing protein
OG0005269	2	4	5	1	1	1	0	0	0	0.016	0.0391852	ATP-dependent DNA helicase PIF1
OG0000309	5	18	3	18	3	0	0	0	3	0	0.00814182	Disease resistance protein
OG0005779	3	6	1	2	1	0	1	0	0	0.008	0.224769	Alliinase_C domain-containing protein
OG0000303	8	11	10	7	3	4	4	4	0	0.001	0.333041	Agglutinin domain-containing protein
OG0003198	2	2	6	1	1	0	3	1	2	0.019	0.000135799	Bromo domain-containing protein
OG0001114	9	8	2	4	3	2	0	0	0	0	0.0271538	Salicylate O-methyltransferase
OG0004646	2	4	1	1	4	1	1	1	0	0.024	0.224769	Hexosyltransferase
OG0002765	3	6	4	2	3	0	1	0	0	0.009	0.735671	Cation/H(+) antiporter like
OG0002306	6	9	3	2	1	0	0	0	0	0	0.698158	FBD domain-containing protein/F-box-like domain-containing protein
OG0006323	1	2	6	1	1	1	1	0	0	0.019	0.000135799	Myeloid leukemia factor 1
OG0001608	4	7	3	3	3	1	1	1	1	0.049	0.698158	Protein phosphatase
OG0000135	12	17	20	3	15	1	3	2	1	0	0.00146109	Chitin-binding type-1 domain-containing protein
OG0005717	0	0	1	1	1	7	4	0	0	0.016	0.585279	NB-ARC domain-containing disease resistance protein
OG0000852	23	4	1	3	0	0	0	0	1	0	0.224769	Unknown protein
OG0007315	1	0	6	0	0	2	0	1	3	0.001	2.8109e-06	Fatty acyl-CoA reductase
OG0002265	3	3	2	8	5	0	0	0	0	0.001	0.303316	albumin-2-like
OG0003374	6	3	1	1	3	0	0	3	0	0.001	0.224769	Unknown protein
OG0001449	4	5	1	12	3	0	0	0	0	0	0.00249591	Bet_v_1 domain-containing protein
OG0008319	3	1	2	4	1	1	0	0	0	0.03	0.649404	Ubiquitin carboxyl-terminal hydrolase
OG0000300	8	1	10	6	2	4	12	2	6	0	0.00264605	Knot1 domain-containing protein
OG0001160	11	5	4	3	5	0	0	0	0	0	0.735671	Unknown protein
OG0001397	3	11	5	4	3	0	0	0	0	0	0.764902	O-acyltransferase WSD1
OG0002461	6	6	3	2	2	0	1	0	0	0.019	0.698158	F-box/FBD-like domain protein
OG0000080	14	23	12	12	1	9	1	13	4	0	0.860219	Receptor-like serine/threonine-protein kinase
OG0000016	105	2	21	4	0	0	10	2	0	0.001	0.0103315	CCHC-type domain-containing protein
OG0000255	4	45	1	4	1	0	0	0	1	0	0.0153691	BED-type domain-containing protein
OG0000722	4	2	5	14	0	0	4	1	4	0	0.172291	SWIM-type domain-containing protein
OG0000813	26	1	1	2	2	0	0	0	0	0	0.224769	BED-type domain-containing protein
OG0000019	4	44	15	48	15	2	1	9	0	0	0.0325704	Pentatricopeptide repeat-containing protein
OG0001527	4	6	3	8	4	0	0	0	0	0.001	0.366524	Organic cation/carnitine transporter
OG0004067	1	2	2	1	1	7	1	1	0	0.031	0.0442757	HTH myb-type domain-containing protein
OG0000364	8	9	14	4	7	5	0	0	0	0	0.000342211	F-box domain-containing protein
OG0000138	6	11	12	2	15	2	9	11	5	0	0.0459905	LRRNT_2 domain-containing protein
OG0000500	0	12	4	9	7	0	3	5	0	0	0.418036	NB-ARC domain-containing disease resistance protein
OG0002698	3	3	4	6	3	0	0	0	0	0.021	0.131702	ANK_REP_REGION domain-containing protein
OG0001068	6	9	3	4	4	3	0	0	0	0.001	0.366524	Unknown protein
OG0003765	5	1	5	0	0	1	0	1	4	0	0.00122873	Myb_DNA-bind_3 domain-containing protein
OG0001508	5	11	3	3	3	0	0	0	0	0	0.698158	PREDICTED: ribonuclease
OG0003035	1	1	9	1	1	2	1	1	1	0.001	1.99919e-09	DAO domain-containing protein
OG0003290	6	2	1	5	1	0	3	0	0	0	0.224769	filament-like plant protein 7
OG0002313	1	2	10	1	1	1	2	1	2	0	1.52542e-08	UDP-N-acetylglucosamine--peptide N-acetylglucosaminyltransferase subunit
OG0003364	3	1	5	3	5	0	0	0	0	0.002	0.0391852	Unknown protein
OG0001628	6	0	5	6	1	5	0	1	0	0	0.172291	Protein TIC 214
OG0001647	7	8	2	2	1	0	4	0	0	0	0.649404	Terpene synthase
OG0002733	9	0	3	1	2	1	1	0	2	0	0.0887306	Ribosomal protein S3
OG0003530	1	8	2	3	3	0	0	0	0	0	0.649404	Kinase, putative
OG0001844	4	6	1	4	1	1	0	6	0	0.001	0.0153691	Terpene synthase
OG0000600	5	12	3	8	8	0	1	0	0	0	0.00814182	Disease resistance protein
OG0002655	1	4	5	2	1	2	1	2	1	0.018	0.0391852	transmembrane protein
OG0000569	4	3	9	3	7	4	8	0	0	0	0.000163444	Mechanosensitive ion channel protein
OG0005076	4	3	3	3	0	2	0	0	0	0.024	0.698158	F-box protein
OG0007947	1	4	2	1	2	0	0	2	0	0.019	0.649404	Putative B3 domain-containing protein
OG0013403	1	2	4	1	0	0	1	0	0	0.03	0.018455	NB-ARC domain-containing protein
OG0005491	3	2	3	2	4	0	0	0	0	0.041	0.698158	Calmodulin binding protein-like protein
OG0005081	4	4	1	4	0	0	0	2	0	0.004	0.224769	Protein kinase domain-containing protein
OG0000103	40	18	19	3	0	0	3	0	0	0	0.0334327	RNase H domain-containing protein
OG0000053	12	28	9	18	0	7	21	3	4	0	0.0424532	Putative cytochrome P450
OG0000056	20	29	20	8	9	5	1	8	0	0	0.0807826	UDP-glycosyltransferase
OG0000542	10	5	7	6	6	2	2	1	0	0.002	0.244954	O-acyltransferase WSD1
OG0001829	6	4	5	3	4	0	0	1	0	0.011	0.172291	Amino acid transporter, putative
OG0000011	56	47	23	7	28	1	0	0	0	0	0.220681	Transpos_assoc domain-containing protein
OG0000029	37	41	28	9	3	4	2	0	0	0	0.142893	F-box family protein
OG0001980	8	7	1	2	3	1	0	0	0	0	0.224769	Cysteine-rich receptor-kinase-like protein
OG0000706	1	3	5	1	4	6	5	5	4	0.033	0.0391852	Epidermal patterning factor-like protein 2
OG0000523	8	10	3	5	5	0	4	4	0	0	0.0407558	DUF4220 domain-containing protein
OG0000187	4	8	12	9	8	0	3	6	14	0	0.00630523	Protein inhibitor-like
OG0002076	1	4	7	7	3	0	0	0	0	0	0.00713964	Unknown protein
OG0000096	2	8	5	69	1	0	0	0	0	0	0.460546	Transposon protein, putative, CACTA, En/Spm sub-class
OG0001809	1	4	6	1	3	3	2	1	2	0.005	0.00339724	Transcription initiation factor TFIID subunit 9
OG0004933	4	2	4	3	2	0	0	0	0	0.024	0.131702	Unknown protein
OG0003727	1	2	9	1	1	0	1	1	1	0.001	1.52314e-07	Photosynthetic NDH subunit of subcomplex B 1 like
OG0005241	1	2	4	1	2	3	0	1	0	0.041	0.018455	Bidirectional sugar transporter SWEET
OG0003731	2	4	3	2	4	1	0	1	0	0.048	0.698158	Unknown protein
OG0004583	1	5	2	1	2	1	1	1	1	0.03	0.649404	Dihydroorotase
OG0000832	9	10	6	2	4	0	0	1	0	0	0.787984	F-box domain-containing protein
OG0000002	40	49	23	33	22	8	19	17	1	0	0.00396516	Sulfotransferase
OG0005744	1	1	6	1	1	3	0	1	0	0.007	2.8109e-06	Fn3_like domain-containing protein
OG0003279	1	2	1	1	2	9	2	0	0	0.008	0.585279	J domain-containing protein
OG0000136	23	15	31	1	4	0	0	0	0	0	1.3825e-09	F-box domain-containing protein
OG0001973	3	0	5	2	2	1	4	2	3	0.005	0.00122873	30S ribosomal protein S4, chloroplastic
OG0001500	2	2	6	4	1	5	1	2	2	0.017	0.00339724	Sialidase domain-containing protein
OG0000211	5	5	3	48	0	0	0	0	1	0	0.0407558	Unknown protein
OG0002809	6	4	1	1	3	1	1	1	1	0.013	0.224769	Chromatin structure-remodeling complex protein SYD
OG0000866	3	9	4	5	5	1	1	3	0	0.001	0.735671	Receptor-like protein kinase
OG0003014	3	6	4	3	2	0	0	0	0	0.008	0.735671	C2H2-type domain-containing protein
OG0002544	2	5	4	4	2	1	1	1	0	0.024	0.131702	PMR5N domain-containing protein
OG0010680	1	1	2	0	0	4	3	0	0	0.03	0.0442757	LEA_2 domain-containing protein
OG0002582	3	7	0	3	6	0	1	0	0	0	0.000983063	NA
OG0000191	5	11	44	2	0	0	1	0	1	0	3.20806e-30	CCHC-type domain-containing protein
OG0002040	4	6	5	2	4	1	0	0	0	0.008	0.172291	Xyloglucan endotransglucosylase/hydrolase
OG0001359	3	11	4	4	3	0	1	0	0	0	0.735671	Cysteine proteinase inhibitor
OG0003184	3	4	1	5	3	0	0	2	0	0.007	0.0153691	Myb_DNA-bind_3 domain-containing protein
OG0000710	13	0	3	9	1	0	4	0	4	0	0.698158	NAD(P)H-quinone oxidoreductase subunit 2, chloroplastic
OG0007607	0	2	5	1	2	1	0	1	0	0.006	0.00122873	Pollen Ole e 1 allergen/extensin
OG0001371	2	2	6	1	6	1	4	4	0	0.002	0.00339724	Spermidine hydroxycinnamoyl transferase
OG0008268	1	2	6	0	1	0	1	1	0	0.005	0.000135799	Pentatricopeptide repeat-containing protein
OG0011895	1	3	3	1	2	0	0	0	0	0.027	0.0887306	Protein kinase domain-containing protein
OG0001128	5	8	6	7	2	0	0	0	0	0	0.787984	Suaeda glauca jasmonate-induced protein mRNA
OG0003511	1	6	2	2	2	1	1	1	1	0.017	0.649404	DENN domain and WD repeat-containing protein SCD1
OG0000356	1	2	1	0	42	0	0	1	0	0	0.585279	Histone H2A
OG0000468	22	6	0	4	6	0	4	0	0	0	5.51502e-05	NA
OG0000010	21	22	26	18	3	13	28	21	10	0	0.0224391	Cysteine rich receptor like kinase
OG0002473	1	2	8	1	1	2	3	1	1	0.001	1.49825e-06	Ubiquitin_4 domain-containing protein
OG0008737	4	1	2	1	2	0	2	0	0	0.021	0.649404	O-acyltransferase WSD1
OG0001213	7	10	1	4	4	0	0	1	0	0	0.00249591	Bet_v_1 domain-containing protein
OG0011271	2	1	2	1	4	0	0	0	0	0.04	0.649404	Ethylene-responsive transcription factor
OG0002602	2	1	2	10	5	0	0	0	0	0	0.649404	Trypsin inhibitor
OG0003233	4	6	1	2	2	0	1	1	1	0.019	0.224769	Rho guanine nucleotide exchange factor
OG0004433	4	3	2	3	3	0	0	0	0	0.045	0.303316	Agglutinin domain-containing protein
OG0000082	26	19	1	22	0	0	20	0	1	0	3.70268e-09	Retrovirus-related Pol polyprotein from transposon TNT 1-94
OG0003704	3	7	3	1	3	0	0	0	0	0.001	0.698158	AAI domain-containing protein
OG0000342	6	8	33	1	0	0	0	0	1	0	8.0649e-23	SWIM-type domain-containing protein
OG0006076	1	2	2	1	0	6	1	0	1	0.022	0.0442757	Putative ER membrane protein complex subunit 6
OG0002203	5	0	4	1	1	0	9	1	0	0	0.018455	Cytochrome c oxidase subunit 3
OG0003001	5	4	1	2	5	1	0	0	0	0.005	0.224769	Peroxidase
OG0000184	9	12	3	19	0	0	13	7	3	0	0.000145903	Retrovirus-related Pol polyprotein from transposon TNT 1-94
OG0007330	1	2	4	1	0	5	0	0	0	0.004	0.018455	1-aminocyclopropane-1-carboxylate oxidase homolog 2
OG0001991	5	3	6	5	3	0	0	0	0	0.005	0.0632901	Tryp_inh domain-containing protein
OG0008505	2	3	4	2	1	0	0	0	0	0.046	0.018455	Protein accelerated cell death 6
OG0002465	3	1	4	0	1	0	6	4	1	0.001	0.018455	NADH-ubiquinone oxidoreductase chain 4
OG0004338	1	1	12	1	0	0	0	1	0	0	1.42188e-12	Phospholipase-like protein (PEARLI 4) family protein
OG0000106	60	6	3	7	0	1	3	0	2	0	0.0407558	Unknown protein
OG0012393	1	1	3	1	0	4	0	0	0	0.029	0.00395217	Fe2OG dioxygenase domain-containing protein
OG0000048	28	16	25	29	11	0	0	0	0	0	0.0677472	Jacalin-type lectin domain-containing protein
OG0000179	0	58	3	3	1	0	1	0	0	0	0.698158	BED-type domain-containing protein
OG0004346	1	2	10	2	0	1	0	0	0	0	1.52542e-08	Reverse transcriptase domain-containing protein
OG0002848	2	7	2	3	5	0	0	0	0	0	0.303316	Putative beta-glucosidase
OG0001245	1	2	16	2	2	1	1	1	1	0	1.27491e-14	PDZ domain-containing protein
OG0000061	24	41	18	5	4	4	0	0	0	0	0.481532	PREDICTED: putative disease resistance
OG0001086	3	5	8	1	1	2	2	3	3	0.003	0.000778028	Cytochrome P450
OG0001384	11	2	2	5	1	3	0	0	2	0	0.303316	Acetyl-coenzyme A carboxylase carboxyl transferase subunit beta, chloroplastic
OG0000450	10	6	5	14	6	0	2	0	0	0	0.13975	Protein FAR1-RELATED SEQUENCE 11
OG0007723	2	4	2	1	3	0	0	0	0	0.024	0.649404	Glycosyltransferase
OG0000412	7	10	5	8	1	3	6	2	3	0.001	0.460546	PREDICTED: (DUF1262)
OG0011005	1	2	4	1	2	0	0	0	0	0.028	0.018455	Glycosyltransferase
OG0000101	7	27	15	23	11	0	0	0	0	0	0.436799	Germin-like protein
OG0001270	4	9	5	4	2	3	0	0	0	0.001	0.764902	F-box domain-containing protein
OG0001351	3	9	4	6	2	2	0	0	0	0	0.735671	Kinase
OG0000005	145	46	1	1	2	0	0	0	3	0.0055	0.000187077	SWIM-type domain-containing protein
OG0002780	3	6	4	4	2	0	0	0	0	0.007	0.735671	FRIGIDA-like protein
OG0005195	4	5	1	2	2	0	0	0	0	0.019	0.224769	Nodulin-like domain-containing protein
OG0000633	5	26	1	3	0	0	1	0	0	0	0.224769	Pentatricopeptide repeat-containing protein
OG0005956	0	2	2	1	1	5	1	1	1	0.038	0.0442757	Enolase
OG0000352	12	12	2	7	8	0	1	1	5	0	7.00567e-05	Wall-associated receptor kinase
OG0000068	43	37	2	9	0	2	0	1	0	0	9.18849e-07	Integrase catalytic domain-containing protein
OG0006602	1	4	2	3	1	0	0	2	0	0.013	0.649404	Wall-associated receptor kinase
OG0004635	1	2	6	1	2	0	2	1	0	0.008	0.000135799	RRM domain-containing protein
OG0002667	3	7	1	2	2	1	3	0	0	0.003	0.224769	Exostosin domain-containing protein
OG0007643	2	1	5	1	1	0	0	1	1	0.024	0.00122873	Putative transmembrane protein
OG0000668	1	26	1	5	1	0	0	0	1	0	0.224769	BED-type domain-containing protein
OG0010723	0	2	2	1	0	0	2	1	3	0.05	0.0442757	Putative ubiquitin
OG0002470	3	6	2	1	4	1	1	2	0	0.01	0.649404	Cytochrome P450, putative
OG0005651	3	4	1	4	2	0	0	0	0	0.019	0.224769	Germin-like protein
OG0005196	2	6	2	3	1	0	0	0	0	0.005	0.649404	Unknown protein
OG0004115	2	5	1	3	2	1	0	2	0	0.014	0.224769	Peroxidase
OG0000105	9	22	3	8	17	2	20	1	0	0	2.58426e-05	Glutaredoxin
OG0000915	10	11	6	2	2	0	0	0	0	0	0.787984	PREDICTED: putative disease resistance
OG0009021	3	0	3	1	2	0	2	0	0	0.006	0.0887306	Unknown protein
OG0004078	7	3	2	1	3	0	0	0	0	0.001	0.649404	Unknown protein
OG0002139	1	3	6	1	2	1	5	1	1	0.004	0.000135799	Protein kinase family protein
OG0000318	33	9	0	5	0	1	1	0	1	0	0.000983063	NA
OG0000723	14	10	4	3	0	0	1	2	0	0	0.735671	Myb_DNA-bind_3 domain-containing protein
OG0001985	3	6	3	3	1	1	3	1	1	0.041	0.698158	ABC transporter domain-containing protein
OG0002784	4	3	6	3	2	1	0	0	0	0.024	0.0632901	Jacalin-type lectin domain-containing protein
OG0008782	5	1	2	2	1	0	0	0	1	0.009	0.649404	PREDICTED: beta-glucosidase
OG0001129	1	3	6	2	2	4	5	3	2	0.029	0.00339724	10 kDa chaperonin-like
OG0002230	1	6	7	6	1	0	0	0	0	0	0.00713964	Germin-like protein
OG0000783	6	12	12	2	1	0	0	0	0	0	0.000622602	ATPase_AAA_core domain-containing protein
OG0002418	6	4	2	4	2	1	0	1	0	0.017	0.303316	F-box family protein
OG0001194	5	9	7	3	2	1	0	0	0	0.001	0.0889117	Peroxidase
OG0000618	3	7	7	5	1	1	3	2	7	0	0.0889117	Ubiquitin
OG0010148	1	0	6	0	1	0	1	1	1	0.004	2.8109e-06	Cysteine alpha-hairpin motif superfamily
OG0002249	2	4	2	1	12	0	0	0	0	0	0.649404	Kinase, putative
OG0000413	18	10	1	10	5	0	0	1	0	0	2.86979e-05	Subtilisin-like protease
OG0000808	7	6	3	6	10	0	0	0	0	0	0.0407558	F-box domain-containing protein
OG0011355	0	3	1	2	3	1	0	0	0	0.011	0.224769	RING-type domain-containing protein
OG0002162	4	5	1	5	6	0	0	0	0	0.001	0.00249591	ER lumen protein retaining receptor
OG0001832	2	4	6	1	2	3	3	1	1	0.015	0.00339724	Eukaryotic translation initiation factor 3 subunit A
OG0002355	3	4	2	5	0	0	7	0	0	0	0.303316	DUF2431 domain-containing protein
OG0003236	1	2	2	1	1	0	0	11	0	0.003	0.0442757	Putative disease resistance protein

### Sheet: Table S9
Table S9. R genes in the Monoe_Viroflay genome
GeneID	GroupID	No. of genes in this group	Gene region					Class	Protein sequences
			Chromosome	CDS length	Start	Start	Strand
SOV1g002970.1	cluster_1	2	SOVchr1	297	14603326	14613802	-	NL	MEKMSSKEKGVASNRKSYEHLWQQDRNSPIKRKRSNPQTTEVVVPELLDDGYSWRKYGQKEILGSKYPRSYFRCTYKEEGCAAVKKVQRIDDGDAYQISYKGLHTCSNGKKIMPGSTSGASDSQPFKISFGMDEYRPLEVPTALTMTESFTITGIPFFGSKGTNTPDSEREALKSSQIHNADVTNQTRQEESIIPLTTISNKSSKPVSTDSTFSENDKRKKEGEIKTSSTHCRLRNLGGDPDFNSLPTVKYSASTDCNLQKLLSAFRDVEVKKIGICGTGGIGKTTLMKSFLSRNFIKRLFDLVLWVTIPRCSSRRTIQNSLVQQLSLNVPKIKSDDEVAMILLQTLLARKFVLFLDNVSEYIDIPMVGIPVGNLDNDYMIILTTRSVNICEAMEVDRIIEAEVLTREESLQLFRFHVGHLMDSEDIEPYGRAIVNECSGLPLVIKVAGSALRMDDSIFAWKHTLKEILLTNSLRVLKIGYDRLKDNDNRSSFLYTALFTESKAVKISSLIEYLVDEGIVAGSTSDARRRGHDIIKHLIDVSLLQCSNDGLMVEMHGFLHDLALVILSDAKGLQMLLSRYFRSILSQKNLLSLISNPTFVQPESSEREKVSPSDGHRSILKAGEDLSEPPLEEAWEEAKMVFLMDNTLSNLPKRPACSKLLTLFLQRNSSLRVIPPSFFENMSSLQILNLSKTRIKSLPQSLSKLECLQVLILRNCERLLFLPPAIVALKNLLVLDVHGTEICQLPDQICELVCLVHLEVCFYGSMDEDECAMLPSQLISKGIFSKLIKLKELSINVYPGDPRWSKIASDVTTEVSNLKLCSLSFHFPEAKHLEYFINASPAWLHRTLTRFDFVVGHDVKRVVSRVSDDLEHEYHQQDRCLRFVDGDDMPDAVRKVLSQATAFYVDHHLTAQSLTQFGRATINDLKFCVVRDCPKLKAIVNTTKLTGNCFPFLELLSIHNSWNLSWIWMGPVRAGSLSMLKRISIHSCPKLEFILCRSMVAVLSNLEELIVEDCQSLKNVIRNKDQSSADDDSDFSESNVADFNSISGDVVAKDQMEVDPPDSAELRIKVLKLHYLPKLVNIWDGGDFPCLEYFSVYNCPRLKNLGLKYQDEVTIKEIKAETCWWNGLEWGDPALLPKLQVRFKEIQPDDIWDTT*
SOV1g002990.1	cluster_1	2	SOVchr1	299	14661036	14663969	+	NL	MDEAVSDIYRSFKDKYDLAVNVDDIFQDLQQQAKYLFAKEVDMSRLIASHLAKRKMHECATWLDDVKKIKQDFEDIRERYLISREHGQRLANLPSIVKLGEEMKKITEAIVVLKDRMKPEIIFSMGNSLSVVEKKFVNEFNDASTFHDVVEKLLGYLNDDSIKSIGIWGMAGVGKTTIMENLKYKVEKHGRFDIVIWVTVSKGGSVRKIQQTIADRLKLNVESICSDYHLPLILRNSLEKKKYLVLLDELFSEVDLRAVGILRSHEHGKIVLATRYRPLCGLMDMDEDIKVERMSKGDAWKLFRKVAGEAVEHPIIRPLAERVLRECGELPQLIKVVARMLKNKYSEDIWLRILSKLQSPSDYQLQPMEKVLDVFRLVYDRLSDNLKRCLLYAASFPEDHEICQDYLIECWKAEELIAKAHMFSKERQEGRNLLETLIEKYLFNRCKEVYVKMPLIFRKMALKIANVDNNWLLLVTPDEKLGYPPVEQWRRARVISLICSNLQCLPAKPECYMLSTLFLQQNEMLTSIPPSFFELMPCLRVLDLSGTGITSLPNSITNLANLRGLYLNYCRQLSALAKEVAQLKNLEVLEICQTGLCGLPADIGELTQLQCLKVSFISCMHHETQDIDLIPSDMVKKLSLLQELTIDVDPLDIRWNRIALVIAKEVATLPMLNSLSFNFPTLKCLEVFIASSISWNSSRFPLIDDKLRSFRLTIGVPVKNQLRQLDISKCLAKRHLKYSDGKDISNAIKDVLKRVCAFEMVGHESVENLSDFGVDTTECLEICVIEECDKIEKIVGEDAPMVVLFPWLKELHLLKLEKFETIWEGSIWPGSFAKLNTLTLYDCSYVKKLLSIEMTKHLRELQYLRVEKCCQITEIIAAERPELALSLMVDSSGTLPSLKKLELIGLPNLVNIYGDDSFEWHSLQKLEIIACERLIVLPFNGTNAVRLQSIHCAEAWWEALVLQHQVKTQLHEICCFF*
SOV1g004490.1	cluster_2	1	SOVchr1	449	21421204	21424131	-	CN	MALEFVSGFVVSSLLQELVDKIKASAADTIALAYSSDVEEELKNLEATYIKAQSLLDNVDGWDLVSSKLHQDWVADIRRACYETEDFTECLKLEFYQKGDAGFLRSYWTKWGLSSKIRDLQRNLNSLTNISDQFTARSHGVSNERYLAVVKEPMIVPDDESFRRKQDKENIIQLLLHSCSSSAVIITGMFGVGKTTLAHVIKNDSRIHHYFDHRLWVSVSGDFNMMKVLGSMLLDLQLEQIQDVNSIPSPAFPEQQYARLFQRLCKERKVLIVLDDLCNFGKPQDWEDFQSLLLDPSCVFGILITTRNPKVATTITSLSSISTASYYLQQMSDEDCGLILQKKAVLAAFNKRTRCGRSMSEAIAVQIAEKFCKGLPLIANIIAHQFSLKQDHSWPIIEDLWIMPEFRDLIFPTLRLNYSDLSFFLKNCYPYFSLFPEEYDYKKDDLIRLWLAEGYVKPQVAGFQYSDCSEYSILEELGNYFFENVLSQSILQIYHPFDQDPPMYRMHEFVHRYAQLIGSDMYLQLDEQFVGAFSFCNVKGGSSSAMTPASFTARYRNSRHLSLLGSSIPTPIWKDIERYSEGLRTILSLRENMSIGQLSYTLFLKLQSLRVLNLSGTDTNELPESIGNLKHLRLLDVSKTDIQEFPASTSDLNMLQFLKADPCPLLLQLPKKIKNLTHLLHLEVDIKSLTSMPPNIGKLTNLRTLPAFIVGKKDGYRVTELKNMKYLQGSICLTNLENVSFEGEAMESVLRNKPFLRRIELEWNRYSANQSKKILRGLKPHENLEELQITGYGGAEFPSWITSPVCNLTSIHLLRCDQCSILPTLGQLPQLKTLFIEEMHFVEIIDHRFSGIGGFGGFPSLESLKFQDMMALKKWEGLQGTQMPNLRELHITDCPNLITLPSLHLLFSLVNLEISYCPALQALPEEGLPLSMETLIIVRSDLLKQRCLPGEDDWDKIKAVRKVLVDFVQIRTLTE*
SOV1g008660.1	cluster_3	1	SOVchr1	866	44862151	44872076	+	CN	MAMPWSMTLWISKIVWLALAGWITSCLIVADDIAGSIRTGDIGAFHGFKLLMVFVALRARINRIPFLSKRANIFSAFLKPFDAMAEAILMAVTKSVLGKLASFTGDIALTSATEEIRTAKSAKKDLKIIASKLSAICAVLHDAEQRLYTNESIKIWLRDLKDVVYDIDDLLDEVATYALQCSANKGHVLIQLRYYFSSSNPFIFRLELSHKIKDLREKIEDIVAKKNEFGLTEHPVEIKPVERNPLDACAYVNMSDIIGRNDDRVGIVSMLLAIDALNHLPVIPIVGLGGVGKTALAKLVYHDEWVVRAFDIKLWACISHKFDMQKIMEDVVKSAVDDNLSGLSLGRTVEKLQKLLRGKKYFLVLDDIWVHDIAVWAEFKNILAVGKAGSVLLVTTRHANVASVVGTVEPYNLVGLSDQNSWSIFKQLAFMEGDEKRYPDLVHIGRSIVEKCVGVPLLIKTLASFLRGVRDKKEWQQVNKKGSLVEVQTQSTDVMRVLKLSYDKLPSHLKPCFVYCSLYVKASGIYPRVLSNYWSALGLLQQSDKDHKNEVNGYNYLTDLIARSLLQELWVFFDGTVFCCQMHDLLHDLATNIIGEELAVVTCNELKVSEMSRHLVWGYEARDGLLEKEFPKELVKAKNVLTFRFGYKMGQISKSFLRDIITSLERLRILDLGNSYFEELPELIGNLKHLRYLDLGNNYMLKKLPSTICQLLNLQTFHIYGCKQLKELPKDMNRLVSLGDLSVTTSQMCLADSKINGLSSLRRLVLYSCKGLTSLWDGASVLCITSLRELQINNCSKLASLPNSMNQLVVLERLVISYCEELDLEVGKGLHGLHNLQTLEIVGVPKLGSLPDGIQSAASSLINLSLGCCTSITQLPHWLQHFTRLRRLHIYSCHNLLALPEGFGHLHSLETLRIRNCSHLTTRCAKPCGEDFSYIQHTRETFFDNSTGRWLLRERMDWRWVVLAVDLRWWDDNNKEKGGCSCCGV*
SOV1g012800.1	cluster_4	1	SOVchr1	1280	65850136	65863952	+	CN	MTLGEAALSAFLQVVFDKLMSPNLLNFLHQTDIHETVRKWSKTLLKVQAVISDADQKQMTNKLVTMWLDELQDLAYDLDDILDEISTEAQLCESLPKQENSSGILDKLIPVYFTALIPSKFRFNRNIESEIESISRRLQDIVCQKDELGLLEFGVQERNEAKGGIGKTTLTQLLYNDGRIKKHFDRKAWVCVSIEFDVLKVTTAILNSITGGNTSYNTLNQAQVALHEILMDNRFLIVLDDVWSEIYEDWNSLRIPLRVGAKGSRILVTTRNSVCASIMGTTRNHLTLEPLSDNDCWLLFQQHAFDGVDVITNSNLVILGKKVSEKCKGLPLAAKTLGGLLKSKAEVDEWEEILHSDIWKLQDSESDVLPVLRLSYSYLPPQLKRCFAYCSILPKDHEFQEREIILLWMADGLLFHHERKKQMEDLGHDYFNLLVSRSFCEPSKINDSRFRMHDLIKDLAQWAAGDTCLRELPETIGKLCNLQTLLLAHCEHLEKLPTSLRNLANLRHLDIVGISSLREMPVGIGTLVNLQTLSRYIVGTEDGRGIGELKNLQYLRGTLSISGLENVVSNKDALETRIGDKLELSGLQMEWSRNFYPRDGGFEKKLLTVMCPPKKLKDYRLECYAGADFPSRLGEPSFTNMVTVTLKDCKNCQFLPSLGMLPSLQKLHIEGLT*
SOV1g013530.1	cluster_5	1	SOVchr1	1353	69017137	69024578	-	CNL	MAIGETFLSAFLQVLFEKLMSPGVNMFMKLVNRGGIKQEQQQTLKQWEKQLRMIEAVLSDAELKQVESNNNNNGVKSWMMDLQDLAYDLEDVLDAFATQAQFYELMIKQDNHARVSNSNSNSNSNSNSARLTNNNMVQSIVVGGAKAVEHLSLMFNTGQDFSARIEEIDQQLKEILSQTEGLGLSVHLMHQQVTPQRTERQWKSWRESTSLLCEPFVYGREGDRIEITHRLLNDENSSPGNNYVVIPIVGKGGIGKTTLAQLVYNDEQVDVFALKAWVYVSQVFDAKRITTSILNSITGETNTFCDLNQAQVRLKQVLTNKRFLIVLDDMWTGKYSDWNDLRTPLRAGAKGSRVVATTRSQKVARIMNPHPNSMISLEYLSDDDCWHLIMQHAFDDANIALSPNFSSMRDGMIKKCKGIPMVAKALGGHLRTKVEESEWQETLDYDTLSMDENRVLQVLELSFHDLPSHLKRCFAYCSIFPYDHIFTEKDVILLWMAEGLLPGNVGNKQMEDIGHEYFHDLVSTSFFDRSLKGSEYFKMHSLQSDLSRQVAGDICFAIKDISVSNDSQKASCRARHISFSKLDEHEDYKDLFPLKKVSHFRTFAHFNKHIHPGSSIQVLDLVRKFECMRVLQLPHMDVKNFPDAIGDLKLLRYLNLSYNSIEELPDSISNLVNLQTLLLKGCSKLQKLLTNMRCLTNLRHVDIDGTSVQEMPSGIGNLANLQTLQNFIIGTNAPIIRELKNMRYLRGKLTITGLENVVNSNDAEEARLHEKSGLDELEMVWEWGSFTNGVDDNTKIDVLHQLEPHKSTKVLTIRNYKGVTFPSWLGDPCFINMVIINLVGCERCEFLPPLGKLPSLKELMIQEMRGLKTVGCDFQGVGCSDPFPALRTLRFKSMNSWESWLQTSADNRGFSCLEELSIKDCPSLQQYLPSCLPLLQTLEIQHCKQLYASLPSLPRLQKLIIDDCSSLVMVDQLPFTLRQLVISSCQKLQFVEFGESYSSSGEKISLEVVEVVNCQSLSTLLCKDRLQAHSGNIELLLFEQGLCPSKLSLLTTLTISECPYLISFPEDLVLSGLRNLLISVCRNLESLPNQMHNFTSLQDLILTNCPKIHYFPKGGLPMNLISLYLDGLSMEQPMQEWELQNLNSLEKLSISDVGWSSNSIHTFPNQDIDLPSSLLGLAISGFPNLKSVSCLRILNLSSLYIRRCKELENFVDNSLPRGLKELWVVQCPLLRDQMERDPLRHTLSCITHLRVY*
SOV1g016200.1	cluster_6	1	SOVchr1	1620	79762432	79764292	+	CN	MVESVVNIAMEKLSAFLSVEAEFLGSLSKDVRDLQMELGSIKEVLNNAERKSEEDDTINEWLMQVREVAYNIEDRMRAMMMRAMMMRAMNICKTLEFPHSSWMTLRLLASRILMNLNMEEQLMIAMVGMGGIGKTTLARKVYEKVRKDFDVYAWVIVSQSYKRRDLQKLLKTIFNQVQREPSLEPDASQESIITILRTSLQDKSYIIVFYDVWHIELWRLVKATLRSNNKGSRTLMTTRENNIALEWEASVGVHVFDLKPLPKQEAWDLFIHKIFGKGKCPRDLEESSRDMVKKCKVLPLAIVAIAGLLSTKKKVPSEWNKMCNSINVELGRNCRLSSTKKNTTFKLL*
SOV1g016370.1	cluster_7	1	SOVchr1	1637	80232555	80249006	+	N	MAIAEIFLSAFLQVVFEKLTSAGISQFVKQKRLQTQHKTIKEWEKKLRLIEAMLCDAEQKQCHSNAVKLWLQDLRDLAFELEDVLDDFVTEARLHRLNDESQEHHHSRSGCCTPFHKVPSFLTCASVASYSNTANYSTSTVHISNRLQDILTQAGSLGLSQQTQSWEMQQEEQARTSSLIREPIVYGRDVVKTEIIQRLLKDEPCCEDYMVIPIFGIGGIGKTTLAQSVYNDELVKAHFDVKAWVCVSYVFDVKQITATIINSATQATENFSDLNGAQENLKHLLASKRFLIVLDDIWSDEYDPWDQLQTPFHAAAKGSRVIITTRIERVAKNMLRRQNQSPIVYLKGLSDDDCWLLFQQHALVDPDLVEIRNEVLGLFKGLPLAAKALGGLLRKKDKSKWPKILKSNIWSEECGVLPALRLSYHHLPQYLKRVFAYCSIFPKDHEFLEKDIVLMWMAEGLLPENEEESMEDAGSNFFVDLVSRSLLEPSPSSDGGCFIMHDLVHDLAQWAAGDICCTMNINKVSSRTRYFSFTSEVLEGQPWTLGKVSQLRTFAFFGGAFDNVLPIQMLDSIFRQFQYLRVLSMAHIGIITELPNCIGSLNHLRYLDLSFNLQLKELPESTSKLCNLQTLLLKDCQFLRKVVTNMELLTELRHLDIDQTDLLEMPAGIGKLTNLRTLNQFFLTAESGRMILELKNLKCLSGSLHISGLQHVVRSEDAKEVRLYEKLGLDMLKMSWGASTHEVDHNIERDALEQLQPHKFIRELELNGYRSFIFPTWLGNPYFTKMVVIRLEGCPRCENLPPLGQLPLLQELSIELMDGIKTVGLEFYGIGCLNPFPALKTLRFKYIEYWKQWLPPSVDDSSKVFPCLEELLISDCPLLEGYFPSHLPSLKLLDIVNCSELKVSLPICPLLQELKISKCKELSTTAPVICCSESLMLFDISQFTGIQGFWVQGVETLRVIGGGYLEIGVDHRKRLELVNCPKFEKLWPDQFGELNDLTHVVLVNCEELAMFLETNLLSSVKHLRIYGNNSLNDLGKLTNQTTCLEELLIQRCSSLISIGNLPLTLRMLIIEVVNIEQPAQEWGLHLLTCLKSLKLINVGSSVDSVQSIPDPDLYLPSSLSDLTIFGFGSLKSISCFSLPNLTYIWIQNCPKMSKRCIQVSEGLVIKSGASYLHVKRAASNY*
SOV1g017410.1	cluster_8	2	SOVchr1	1741	84475624	84480639	-	CN	MAEAIVSDVVVKLLEYLGESVVEDIAPYFNRRKKLKELEQLMGMIQARLLDAERLREEENEALIKLWLKRLKQVFYRLEDLFEEVVVADQDNEKIPRGKLTKPLHGCSSCLSPFKVNKKMALEGKASMEELKAITSEMHCLNLIVHSVDVQPSVSLVSRRETHSFMLEEEVIGRDADKKEITAMILDCDIEGGSISVIPIVGIGGLGKTTLAQLVFNDDNIQKHFELKVWACISQVSSLEEVARNILKSVNRSDCHQLNMEQLQCGLREAVNDKKFLLVLDDWDEDRERWLCLRRLLCGCRRGSKLIVTSRSRVVADNMGTVEPYELGVLQEDMSWTLFKSLAFKQGQDGNNEHLTSIGKQIVRKCGHVPLAIRTIAGLLYVKDTEQEWENFKESELCMIEQCETSIMAASSIKMDLIYLWMAQGFLKPLRNHETPEDVDKPTLQIIDNTVWHASFTADSTWNPPPWLLAAKKIRSLLLTTYSLSFYVPNINEIFSSLRCLRALDLPRVDSDNLPDSIRGLKHLRYLRLSVSSNTLPECITGLRNLQTLDLRECRWLRELPRGFHKLTSLRHLHFRSSNALIDMPPGFELLTTLQTLDLFAVGEYTGLDALASLNDLAGKLKIRFSEHDRKAVSVDTGETLRGKKLTSLELTWWALRNGELACKSDEVEDELALNCLQPPPSLKRLQIEGWRGARFPRWGMDEFPCSFPNLVSVEIAGCERCQHLPPFSRLPHLSTHPGTFVLFLGVALAVTAFPVLARVLAELKLINTKIGRIAMSSALVNDICAWVLLALAIALAETSSSSLTSVWVILSSAAFVVVCIFLVRPAIMWMVRRTPEGEPFSDFYICLILTGVMISGFITDAIGTHSVFGAFVFGLIIPNGPLGVTLIEKLEDSVSGLLLPLFFAISGLKTDVRQVGDFKVWRNLMLVIILACSGKVAGTTAVAYFYNMPIREGITLGLLMNTKGLVEMIVLNVGKDQKVIDDASFSIMVISALIMTGLIAPLVTAIYRPARRSVAYKRRTIQKSKPDAELKVLTCIHTPRNVPTIINLLEASHPTRRSPICVYVLHLVELTGRASAMLIVHNTRKSGRPALNRTQAQSDHIINAFENYEQHALTGSVSVQPLTAISPYNSMHEDICHLAQEKRVAFIIIPFHKQQTVDGGMESTNPAFRTINQNLLANAPCSVGILVDRGLSGSTRLAANQVSHNIAVLFFGGPDDREALAYALRMSEHPTITVTVMRFIPGDDASRAATVEPSREPGDPRVLTVITDAEQDKQLDEEYINDFRSKTTNSESITYTERIVNNGEETVASIRAIETVHDLYIVGRGQGMISPLTAGLTDWSECPELGAIGDMLASSDFAATSSVLVVQQYVGLGPQHESPATPDSPTAPDLDEQLNAGLHQQRQQPGKGQNAFNL*
SOV1g017480.1	cluster_8	2	SOVchr1	1748	84616233	84619376	-	CN	MADSIVSDLVGRLLGYLGQSAAGKVASYFGGRDKLKELEHTMMMIQARLSDAERLCEGEDGALVKLWLKRLKNVLYQFEDLFEEVSFYDKDMELRSANSLTNAVCYPFSKLSLLKMNTRVTQDVEFVMKELEGITSDMHRFHLRGDSIQGQRSLNLMSSRETHSFVLEEEVIGREENKNEILEMLLKSDNIGNELSVIPIVGIGGLGKTTLAQLVYNNNSVQQHFELRCWACISEICSFEELVRKVYVSIVKHDCGQLSIEQLQSHIRETINGKKYLIVLDDVWDEDRERWLSLRRFFCGGKQGSKIIVTSRSKVVALNMGTAKPYELKGLSEEKSWVLFRSLAFRQGQEEKNPNLTSIGKEIVNKCANVPLAIRTVAGILYTKDTEEEWMHFMDSDLRLMEQKENNIMSTLKLSYDHLPSQLKQCFAYCALFPKDHEFDVQRLIWLWMSQGFVQPLGRNQSPYGVGHAYFMELLRRCFFQDIRRNWYGRITKCKIHDLMHDLALMVGDECVLVDRTVELINENVRHVYFKHGQHSLWKPPSRLLAAPRMRSHLLSTGIFEKGSTSSLNKTISSLMFLRALDLGEGFYKRLPNSIGELKHLRYLRVCVLSTSLPFGITRLQNLQTLDLRNSQNLIKMPRDFYKLSSLRNLQLRCCMQNVNGDIWIDSGGFVDMPRRFGQLASLETLDYFIVGKNNGLDALSRLNLVGGCQIYFKKRRQNMRAEAMLANLKEKKLTFLKLNWSFLHDIGAGEVIECLQPPCTLKAFHIQEWKGVGFPSWGIDEIPCLLPNLVSITIEGCIRCQYLPTFSQLPHLKMLDLLVLHALEYIEIGVESSSSSVGFSCSRATTYFPALERLHLRDLPKLKSWSTTESIGDNISSVTPGVSQVLNSLRELVLGRLPNAELLPRSFGCSTMLQQLNIRELPNLESLPEGIGNLSQLYKLCIGDCPKLIALPESFRNLTNLQQLHIRECPNLESLPEDIGNLSQLRKISIKDCPKLTAIPESFGNLTALQQLFIIECPELKRRCQKPNGEDWPLIQHVPEAFLFQR*
SOV1g019390.1	cluster_9	1	SOVchr1	1939	91438105	91441560	-	CN	MAEAVLFNIAQQLLNNMSSAAIEEVASAWGYKTQLVKLKNTINTIRDVLLDAEQKQPNSHAIRGWLQRLRVAVYDADDLFDEITSLTTQKDVCLFFSKINQLHFGSTIARKIKHIRENLDDIAKDGMTFGFRLRVDEEGAMGRKKREQSYSYVREEDIVGRDSDKVAILGMLLSCNVEEVVSVIPVVGIGGLGKTTLAQLVYNYEKVEDHFELRLWVCVSDVFDIKVIVEKILASTTYVKPGDLDMEQLQRQLRNCIGGKRYFLVLDDVWNEDREEWLKLRALLFCGGPGSKILVTTRSRQVASIMATGSCYDLRHLSEAESWFLFGKMAFEPGQESKDPKLVEVGKQIVRKCANVPLAIRTVGGLLYARDQKRWLAFKDNELAKITETENSIMPILKLSYDHLQSSLKHCFAYCALFPKDYELQKERLISLWIAGGFVVPSCERQSLEDAGEECFMDLIQRCFFQDLTKDTLGNIKSCRIHDLMHDLALLEAGRESIIFTSDTSNLNQNTHHLSSGFNLTSSWEIPSCLLELNRLRTFLLPEQAKFGTRIRKSVSDQLVSNFRRLRVLDLHGLGIENLSNSIGGLIHLRYLDISFKSHIKTLPNSISKLQNLQVLRLSKCYRLRKLPTDIKRLINLRCLEVDDCDALAHMPTGMGRLTALRKLNQFVVGSPTAAFHLERCAQLRDLSSLNNISGDLQILLQGKWKAALSEAKDAKLYKKLHITKLVLDFFEANRIYHEPLLEGLQPSPNVKILAITYYAGQSFPSWARLDKLNSFLPSLVEINISNCNRSQCLPFFSQLLCLKRLHITYAHSVEYMENTGLSLSASPVLFFPSLEELTLDRMGNLRGWWKQAEGIHDYVDVTAASYNHQDNQVLPCFPRLCKLHLQNCAKLREMPLFPHVEELKLVNVDENLSLRKAVETFTTVPLSLLSSRLKTLEIDNVDHFISLPKEHLQNLSCLGLWQCSKLVDLSGLGEGLRNLPSLRILTFFHCDQLTSLCGGLQHLTSLQELLIRKCKELNMLDEEEKDGMPWKALKALRCLRLRYIPKMVSLPFGLQHVTSLRFLEIVGCDGLTTLPGWISSFSLLQWLSIRECSKLMELPEGFIHLSKLKELEITACPRLTRRCRRPRGEDWLKIQHIPSIIVRESHWDNA*
SOV1g021670.1	cluster_10	1	SOVchr1	2167	97400965	97406478	-	CN	MDAGTVLSAVQTLLAALQCSQLKEALSIFGYKSQLDDLQCTVETINAVLRDAEAKQELSHQMQDLIEKLKDAVFEADDLFDEFVTLAKQKQLLKADGSLSKKVSHFFSRSKNPISVAYRMSRGIKDIKKKLDTIAYNTQFNNFKHDPEPIKKRRPETCFYVNAVEIIGREADLEKIVDMLLNPIVERDVSVLTVVGVGGLGKTALAQLVYNNPRITSAFPLRSWTCVSDQDQIELDVKEIICKILEENHDNSTMNKVQSKLEEKLAGNKYLLVLDDVWTEKRHQWCDLEKLFDGGESGSWILVTTRSHKTATIVGGPIYELQGLSEENSWRLFERAAFASDHSKPPDELVEIGREIVDGCAGVPLAIRVAGSLLYGQDKSKWQSVQEIGLASTRESEDSIMPILKLSFYHLDSSLKSCFSYCALFPKDFVIDKERLIRLWIAQGYVVPLDKGQSIEDAGEEHFTILLRRCFFQDIKKDDSDEIESFKVHDLMHDIAQRVSGKEIYVMNPISSYLDKNVRHLSLAGSTRDYNKYSLGNTHIRSHLFVNFDASVTYFDHNHPQFPVKAMVANGRCLRALDLSRLCIKSLPGSIGELLHLRFLDISYNDSLEVLPKSITNLYNLQTLDIRGCTRLKELPKDLSRLVKLSALNIQDCFSLTYMPRDIGKLSCLHKLTGAFKVGGEGSCSSWNQWFYGLEEIKSLTNLKGCLEIIINWPKNAKDVIKAGSGREGLYLRNKEHVNKIEVLFNHKMGDSRMDGEGTLSLMDDLEPPSNLKSLSVSYYNDLKMSSWVAFLPNLAELGLYYCEELDCLPSLGNLRCLKYLLLHSLENLEYIEADNSSSTMSSPEELSFFPSLDQLVLSSLPKFKGWRRGVDDSSSSSNPQLPCLSQLKLLAVSRSPELSCIPLCPNVEVLELIKFNERLRIISTERDVKSSSSVSRIIPVPKLRKVVIDNVSWLDSLPVESFQCLDHLRLVDDIELVDLPNWMQFLPALQTLIIHGCRGLKALPNWMPKLTSLSDLRVFDCQRSLCSSLVIGIAIQTGEHCEGILIAELGAGNSKPSSSSLKPPMLIMQAIALMRSAQKSVL*
SOV1g032250.1	cluster_11	1	SOVchr1	3225	116465746	116472100	+	N	MMEALYVEAAKAITKLVVTRPVEQAKLAWGIKHQFEKLRDEFTYIQAFLQDNERLNKKYRGDSQIVNAWLRKVMNLAYLADDVMDDYAYEILRRRSSSWELKSNNNNYRPGRKALALIKLKKRSFKIKCRNYSTLSDSNPLAFSFRMSRKVKHILLSFDDLYKDAKKLGIRPAEMAADDVRGVSDKGIIKRNIDNCLDEVRELAVAHRLEFVGRQRDKKELTTLLCDHNNDEEVSTIAIVGMGGLGKTTLARQLYEYEAITGHFTERFWICISDNFTVKRVLCVMFEKLTGGKCELSNTEDIIERVQQLVKGKRYLLVLDDVWDQNQNKWNSFKNSLRRIRGTTGSMILVTTRNKDIARMTQSRYMHQLTGLSDEESWAFFVQKAFPKGIATFDPGLEEIGRKIVNNCKGLPLAINVIGGLLRTKTDLCEWKSIEKSAMWNLPQENNDILPSLLLSFNYLSSPSLKQCFAYCAIYPKEVLIDREDLINLWNAQGFLHCQSEERNLTPEELGGKYVDILFNNSLLQAETRRSFDGEVTEYRMHYLVHDMALYISRHDWMIWKGVERVSNPSGGRHLAIFPEDDVITSEAPAEKMAWLRTLHSTISLPMDLLVHTKNLRVLKLASTGLKKVSPAIGRLSHLRYVDLSHNPIVMLPESITSLYHLQTLRVFGYKLRELPQRLYRLVNLRHLHLTSRSWCLPRGIERLKALQTLPMLELNEGSGWEIGELEALGVINGLLSISGLEHVKNKGEAEKASIFKKLGISEMQLIWGWGRANNHLDVLDALQPPPNLKLLMITGYDGPNFPPWMMSMMTFSETSGPRPFNNLVHIELLYCRSCQQLPVLGHLPCLRDLSMYSMWSVAAIGDEFYHSSNDTEERAPALFPALRKLNIVSFENLTNWEPPLSRVLGTVTTLATLAFPLLELLRIEHCDKLVQTPTNFPSLRHLWVKSIRGPAVYNVISGISNALTSLNIDEAPELSRLPDELIDSKSLEELTLRCCPDLQSLPDRLGTQLTSLLRLSIVECPELRKIPASMGDCLSLKKLCIRDCHNLEGIPDLSQLIHIEDIEINGCGKLTCLPRGLQILPCLNSLSIGGFKSLDTESTSSVTSQLLFPALKLLRIINDDSTEQVPEWIGNLSLLQKLELKLCKNLIHLPSHDVILRMTRLRALVIKSCPLLQERCAKDNGPEWDKISHIRLVRVNSQTIQEISA*
SOV1g034210.1	cluster_12	2	SOVchr1	3421	119168380	119169573	+	N	MDVGTVISVAQTLFAALQCTQLKEICSIAGYKAQLDGLCATITRIKAVFKDAESKQQLSEQEQLYIEELKDAVYEADDLFDEFVTLAERKKLTKGIKVRVLSLFSKFGTAYNMAQGVKKIKIKLDAIAFDSRFNLNIDPKPIRNRRLETCSYVYEADIIGRELDLEKIKGLGKTALAQLVFNDDRVTTEFPMRLWTCVADENQGLLDVEGVLGKILASATGHKKYEGCTLDGLQSQLRERLGGKKYLLVLDDVWTENYEQWHTLIQFLMGGQRGSWIVVTTRSMETARIIGDVQRHDLQGLSKENSWCLFKRVAFGSQHASPREDLVKIGKDIVVGCANVPLAIRVVGSLLYGQEKHKWLSVQKSGLAKVKMKSFTY*
SOV1g034230.1	cluster_12	2	SOVchr1	3423	119174882	119189749	+	CN	MHGLEGAKWRSLSHLIAKNVRFRLLGRTAMSVAQTLFAALQRSELNEIRSIAGYKSKLDELRGTVSRIKAVLKDAEAKQGLSEQEQFKFGTAYNMAQGVKKIKKKLDAIAFDSRFNLNIDPKPIRNRRLETCSYVYEADIIGRELDLEKIVGILLDSTVQQYVSFLPIVGIGGLGKTALSQLVYNDVRVKTAFPLRLWTCVADENQEVLDVKGVLRKILASASGQDDYEGCTLDGLQSQLRELLDEKQFLLVLDDVWTEIYEQWHTLTQFLMGGQRGSWILVTTRSGETARMIGNGPIHELQGLSKENSWCLFKRVAFRLHHLNPPEDLVKIGQDIVERCANVPLAIKVVGSLLYDQDKQKWVSVQKLGLAQVQRGNNSIMPILKLSYYQLESPLKSCFGYCAIFPKDYVMRKKTLISLWMAQGYIPLDDPQSPEDVAEEYFSILLRRCFFQDVQKDDDDDDNGGGGDIESCKIHDLMHDVAQEVVGNEICTGNTINGVVDKKVRHLSVTKGQSQSAYFSSCNTHIRSYLYVGDFYQGQKMDQLSVDALLGNWKYLRALNMSWLPIKSLPDSIGELLHLRYLDLSYNGNLQVLPKPITNLYNLQTLNLVGCGGLKELPKDLSKMVKLRALDLKGCDQLICMPRCMEEMIVEVLLRLPAKSVGRFRCVSNRWSCLLTEPQFIKSHLNRIKQHPTTEEPIFFCSPDSGIFYSTQLNNAIAHHLFDEMTCFAARLTFDDHRFYSSHRPDGSCDGLILMKNDHLNKLFLINPITREVKELPSLSYAPESHVSCNTYGLGHDSINDDYKVVMISHNMISRNMIKPYCMCVDVYSVRNGTWKRVDNSSYDLILGEGDPGFFIDGSIYWIARKASDDSYVISYIMLLQHLILGKRSLANCHFRVWLTVRRNVPNTVRMVALEGYLCGFADIFESLDAWMMKEYGFHEWTKMFLTRVSDPMYRPICLQIVLAMRDENTKEKLTIYNSEDGTLKDIVVDGIPGKFVVGGSFIETLVSPHCNNGVMVQEEQSKMLPEEMIVEVFLRLPAKSVGRFRCVSNRWNYLLTEPQFIKSHLNRIKQHPTTEEPIFFFSPDSGIFYSTQLNNAHNLFDEMTCFATRLTLDDHRFHSSPRPDGSCDGLILMRNDHLNKCFLINPTTREIKELPSLSYAPEPDVSCNTYGLGHDSVSDDYKVVMISMCVDVYSVRNGTWKRVDNSPYDHTIGDCDPGAFVDGSIHWIASKASDDSYVDSDVIATFDLGEEKFRELPFPSLVDSEKKCTCIDCFYDEEEEHLAFVTLVALEGYLCGFPDIMDKCQSPAAWMMKKYGFQESWTKMFLISISDPMYRPICLFGKKQIVLAMREENTNDKLTIYNSEDKTLKGIVVDGIPGKFVVGGSFIKTLVSPHCKKGVV*
SOV1g035330.1	cluster_13	1	SOVchr1	3533	120857163	120865034	+	CN	MKNMETLNSISLYRKIKKKTMTCNPLSLFTLFSEDGPPNNPGHEYKRISEYSDHDPVPPQKVLPFFSDDSRNPEYQSKHPEQSRTQNLTLTLSLSSRPYVLRVLCKKQQQANSIEERKLINMFGVVFPNRSFPLDISTFTQIDTFHWVLDMNHFVGEAYDQVKDMCIFLLNNFTLPADKALAVYVQSPGSPFVYCGAVTVARPSAVLSLLWPEPGSEGQFLTADASPLSAKIGVSVQDVSSLPSLDIAADKKIEHTALKVGENLFNFMQSFCGVDGSKLIVPMDILDRWFKKFQERAKRDPDYLKGSLGLGMADSILTNLVQQLGAIAVEEYNVLSGVGDELKSLENELRFMKKFLRNSEGKHQDHELVSELVEQIKVVAFEAEDIIETFLLNVERQQRRSTFKKVLHSAEHAIMLRGVAKQIGGIKTRIDDIYANKEKFGIEIGEGSMNPHFEASLHRWRKDVDEEMVGFVDVADTLLKQLIEGSPALEIISIVGMGGLGKTTIAKKLYNDRLIIDHFHSRAWVSVSEDYDTDQIIINILNRVMPDKEGLEELNTEKLKEMLKGYLKDRKYIVFLDDVWQPHMWDEVKSCFSNKGNGSRIVITTRIAQVARHASPREPHFLRFFTPTESWELFEKQVFRGDPCPSHLNPLGTEIVGRCKELPLSIVVIASMLASQEKSQRIWERTLKDVSVHLGKDEACLEILALSYHNLPVELKPCFLYFAAFPEDHEMVVRRLIALWLAEGFIQPLGGLTIEEVAESYLDALIDRSLVQAGTRRTDGGLKTCRVHDLVRDLCIREAIRENFMRATSKIEDNHSSTTSKWRPRRISVHRHTSRCVQSKDRDPCSVRALLSFDTQLGYASSAFWKKLCTEYKLLRVLDLGAAIKFTTLPDDIGSLLNLRYLRLFLSSSSIPKSVFELWNLQMLFIEGNQSIVIRMEMLLKLQGLQQLVLGERSKLCGYSKTFLSKKQLFKNLRVVSSIYPDNDFECAVVDGLFPNIRKLSLCGSYILDWSLKNTFTCLPDVQSLKISSSNSNYDRDNIFRGVSVADLPSRLTKFTLKASTWSQDSLSMLGKFPNLRILKLIDLESLYFSASKASFPKLHTLHLESVAQGACSAYETAFVQLQYLFLKRCSCEFLDNYCNWKDDQLELFMLPSLKVVEVLRPQPHFADRLNKMKRKGLIKCRLLIWARAKSFYGNNTSIHDYASRSTTGLFRN*
SOV1g036320.1	cluster_14	1	SOVchr1	3632	122353885	122358420	-	CN	MEATALLKSAGLQLGKWMVEEAKYLYAVKDKVEGLQHELDWIQCFLKNADMRKGDDEMIRKWISEINDFSYEVEDILEKYLVQVSGPRKNYGIEKPLRWTTCDLGDVVSTHEVGSAIDALTSKISKHADSDIPVDDIVGLKKDTKVLVDHLMNKDTKVIAISGMGGCGKTTLARKVYHAVKKEREFEKCAWVYVSQKFQPRDVIREIYLELYADDDEKKRNEIRSAGDKLERELYNVLKDNKCLVVLDDIWNLDAWNCLKCAFPKPDPEEKFLQEKEDLGKQMVVKCKGLPLAIVVMGGLLAPKKTLKEWKSVNTNVETYLNGKNDVENRVAKVLELSYIDLPYHLKPCFLHLGNFPEGFEIPTKKLYRMWIVEGIVAPGNDESVSLEETANCYLKELAQRCIVQVKKGTEGKIKSCRLHDLMLKMCISKAKEEKFLSVVRQESTNTNTNMGNGSYSAIRDGNLHRAVFHFGQTSFPFLFNKASHLRSLMFFTSGPIKYEDQGWLKTMINNFKLLRVLDLENTGIEEVPDTLGNLFLLRYLSIMGTRVKTLSSSIGNLRCLQTLDLRVNLPENCCMSIPNVLWKMEKLKHLYLPSHDYKVKGFPKLRVKFLKVKGLSSLEILKNFDTSRSRVTDLCKLDKMRKLSIKNNIPKIETIKVIKECPSMKNDRLVHLSLKIHGAILNKEATILSYCSCLRTLEMSGTNSSTTKMMLETFEFPENLMALIINNCELGCANPMQTFKQLHNLRSLSLDTVSFSENCMDFTQGNFLKLVDLRLSNLETLEVWKVGENAMPKLHSLHIYQCKALRMIPASLPTSVEVVCQPCVKGIDNYLTCPFHKVARVDDDDDDLATRQRKEYHL*
SOV1g036760.1	cluster_15	1	SOVchr1	3676	123131572	123140299	-	CN	MAEGIVWELASKALESLSKAALEEGSSWWGARSDLKKLEDTIRMIQARVRDAERRQEAENNESINLWLSRLKQVLYRADDLFDEIITLDRRNLRMEKSSMAKVFSRSGPIFNIKLAHKVNSIREELNDIKSDMDVLNLKFFPAEELPPLMMRLIKERQTSSFVKTEDIIGRENDTKLIIGMLFDPKCEYNGEGEGEGISVIPIVGFGGLGKTTLAQLVYNDEAVQKHFDVTTWVCVPEVDDQDAVMRRVYQAFTRDKDSGRLLVDEIKRGIRQSINNNKYLLVLDDIWDESRDRWLDLLRLLECGRKGSKVIVTTRSLTVAGVVGTKEATYKLGLLTEEESWNLFKKFAFESGQEERNPDLTRIGKEIVDSCGNVPLAIRVVGSLLYSKYSEKEWERIRNSQLSKAKLKEGDRLMAVLKLSYDYLPPALKQCFAYCSLFPKDYRYEKANLVHLWMAQGYFEPSNNEDIGGQYFSELLGRNLFQDPEQDYRGIETYKMHDLVHDLALFVAGGEIMELQGQDAEDDDEDYMVLVGAGGENIELNEPLIREFRHVRLGVTKGALSDGDDVFKAVTTLLNARRMRSLLFDMGLEQALSLERVVLKCKSLRVLDFSYMEITRIPNSIGKLVHLRYLNLQHTHIECLPDAITKLDNLQTLNIMGCRRLKELPRNFGKLTNLRYLINSKSGLTDLPSGFGKLTCLQELSKFMIGEGNGIDSLPALNLVGNLDIEFNKWGSESVLEAKGANLKNNHQLTCLKFSFNFEMEEAALGEMDKMLMCLQLPPNLEKLEVYLYKGVEMPRRWLDGLDKLISITIRECNNCRVVPHMSRLLHLKYLRLKFLDTLEYVEDDDIWVGNNVYFPSLEGLTLQNLRELKGWTRPSKDDGEPRQLLFPCLLNLEVSECPKLMSMPLAPMLESLEACNIHGTLFESNLTSVVDEEEVYLYKGVEMPRRWLDGLDKLVSINITGCQHCRVVPHMSRLLHLKDLHLEELDTLEYVEDEDDIWVGDSASAAHNVYFPSLEVLTLHYLRELKGWKRPSKDYAEQRQLFPRLLKMDVRACPKLMSMPLAPMLESLKAYFINGKLFESNLASVEDEEEASSSLPQSSSPSSLFTSLKHLEMRWIDDGLVSLRISCRLCNLETLELRHCDQLRSITLGSSAPYRNSILLPSSIRHLNIYYCNRLENISGGNLSVLEKLVIKGSCENLYVEYESPNSIEDLDMGNMSGPETLKISCSKNLEEKKEPGKITRSMWQQLKSLRRLELSSITKLKKIPKGIGCLTTLETLKIWSLSELTQLPEEMGNLSLLKIYDCPKLVLLPQSLLALTSLHSLEIGNCPDLRKRYEKPDGEDCHLIQHIPNVKFYEKLIKYFD*
SOV1g038650.1	cluster_16	1	SOVchr1	3865	125706102	125712682	+	TNL	MEGGSVSIDSSSYMIPDIETPPYLPPSMLKKRVNWDVFLSFRGEDTRYNFTMPLRDALVAKGLRPFMDDKGMERGDTIQPTLEEAIVDSALAVAIISPKYADSRWCLHELSRIFECRKRVIPVFYDVDPSDIRRQRGEFGSGFQKLLNDDFKKFSEDEVARWRIALKSAGNTSGYPAKSSDEPEELIRHIVEQVWSELKNNPEYVVKHEVGLDSRVDQVVKMLDIQSNGVRFLGIHGTPGIGKTTLAKAVFNKLVVSFKNRCFIPNVREQLSNQQGLLSVQNKLRSDLPKKRSLVKEDDHGSEKQANDNRVLVVLDDVSEANQLRNMGIVRERFEEGSRIIVTSRNVNALQDYFELYEAEKLDPGESLELFSIHALGRTVPTEEFLDVSEKIVSLTDGLPLALEVFGSSLIKKPEKEWEDALKKYEEIRPPNLQHVLRFSYEGLDEQEKNVFLDISCLLIQMKMKREDVVDILDGCGLRAELAIGNLVTKSLLKITTGNTELWMHDQIRDMGRQIVTEENFDDTGKRSRLWDSQDIMHVLRRKKVTEAVRGMVLDIRKPPNSHDKVSYWNRFISYPNINTFTNCVKDKFEGIISRHKPEEDDNLTLQTNWFKKMVHLKLLQMNNTKLEGDFKYMSSELRWLQWRGCSQKTLPDNLPEEIRVLDLSGSKIERLWCSDRSFWGFNKVAGNLVVINLSSCYSLTDLPDISRHRHLKKLTLERCIGLTKIHDSVGNMSSLVHLNLRDCTKLVEFPRDVTGMKGLKELILSNCSEFKGLPNDVRSMKSLIQLHLDGTSITDLPSYLFHLTQLQELNLHSCSMITSLPKEIGSLTCLKKLSLSHTNVEELPDSLGYLTSLEKLDLIHCSSLTVLPESVGKMKSLTELILNSSSIQKLPASICSLSYLKVLSLAGCSSLVKLPISVKGLSSLVNLDLSDTPIKALPDDICSLKFIEKIQMTDCKFLEKLPESIGNMSNLTTLIVQGAELTHLPKSIGDLENLRLLNLNNCQKLSSLPDSIGSLRSLLTLMMQETGVTCLPETFGSLHELRVLKMKKSSSNELARLSQLPASFSKLSNLEEFDAQACGISGQINDDFDKLSKLQILNLGYNNFHSLPSTLEGLCVLKKLILRQCVELRSLPLLPSTLVELNAADCHQLVSIHDLSNLGRLQELRLANCNKVVDVPGLECLKSLRWLFMGGCNNAIASAVRGRLSKESLRKLNNLSVPGSEIPDWFSQTAVNFVNHPNLAIKNVIVGVVLSVDIQVLDDIRAKLPAIVDIQASIFRHGTWIFRTTLYLLGVPCTQEDQLYLCRHKAYNPLVSLLEVGDIIQVEWKSGPVDGIQLRSWGIHLVYENDDDFEGNEDSLSLVDSQQSVSQKLVKFLRSTD*
SOV1g043070.1	cluster_17	1	SOVchr1	4307	130802965	130806384	+	CN	MDLGTAMCVAQTLFAALECSDLKDICSVAGYKSQLDQLRGTVSRIKAVLRDAEAKQELSEQEQLYVENLKDAVYEADDLFDEFVTLAQQKKLTKGIKVRLFSVFSKFGVAYNMAQGVKKIKRKLDAIAYNSQFSFNFDPKPIKSRRPETCSYVYADDIIGREVDLEMIVDERVKSAFPLKLWTCVSDQDQKQLDKKEILGKILESATDVKHHDSSMNLVQSQLQNQLAGRKYLIILDDVWTENREQWRGLVEYLMGGQSESWVVVTTRSQETGRIIGDGPTYELKGLSTKDSWRLFEKTAFGSQLSRALPYDLAKIGQEILDHCDNIPLAIRVVGSLLYGQDKRKWLMFQEFGLAKIKESNNGIMPILKLSYYHLESPLKSCFSYCEMFPKDFGIEKEMLISLWIAQGYIVPDDCQSMEDIGEEYFSILLRRCFFQNVWRDKSGDIKRFMIHDLMHDVALEVAGKEICSTNIITSNTVDKKVRHTSVIKSEFARHSFNKTYIRSCLVFGSWIPADKMDQHFADALLANWKHLRALDLSWSHKSLPDLIGDLLHLRGMDKFTALHTLTNFVVNDELSSSWKQELKDLTKLKNRLQINIFSNKITNVKEYGSREGGSLSTKEHLNCVEFEFCEEEGDRKGHSDEALVEELQPHCNIKELGMKGYRGIRMPGWARGDNLATYYPNLVAIEIDKCPKLQYLTCLGNLLHLKNLDLKKLLSLEYIGNGQTENSIRHTRAASTQAQGSSFFPSLEGLFLWELPKLKGWCVEDNDQLDISSSSSSMPQFLFSQLKSMVIFDCQELTAILQCPVVEYLSVSNSNKRLQIIERVINDTETGDENGESSSIFSFNFPKLRHLGLDMVTRLPSLPKKSFHSVKILEIDSDKEIESLDEVGELFRNCLSSLQELKIGKCPKLKSVCGGLVHLTALESLKIDDSPDLSLSEEGKIVSVVTWRSLQHSLRHLELVNLPVLVVLPSWIQYLTALQTLEIKLCYRLESFPDWMPKLTSLTRLSVEYCSAQLKQRCQRSTGMDWPHIQHIPSIEISL*
SOV1g044340.1	cluster_18	10	SOVchr1	4434	132251848	132253361	-	CN	MARILGLVRKIYEFGKWFVEVDARHCELKNNLEELKSKVDDMDKQATKEEAEKQGKKRKKVINAYFKQVKRHKESAERVLGRSQEGQWKVERMWWVPHIERHRREGEELFRKGRELVEEAMKTGDAQCIGIYGSVGSGKTNFMKYLYNEIYDDKEGFKAVFWATAPEIRQPDHTNYNKALQKRVADGMWIDLDNNYHNEETRAGRLMARLQEIGEGRTVLFLDNSKDICNRMRCDLTLKMDLLGEKEAQELFLHEVRHDDDPSRVHLKQKQKIQQIAVQVANQCAKMPLAIIFVARSMAGIKDLREWRNRLNELKGDIAGIHDDEAKILEQLKFGFMCLEDSIVQLCFLAAASLLADDRQVYKTEIIQNWKERGLVGFDRQCEFADDKGHVILNQLERMCLLQVAPDQQIVTMNKWIWKMAKKVNC*
SOV1g044350.1	cluster_18	10	SOVchr1	4435	132259923	132261077	+	N	MPRVIALVDSIFASVRNFQRVFHDLKRTREVVETVDNQPQNKRRKLVVEEASLSINSNYVNKIIGWLEKDGINIIAIHGMCGIGKTTLATQLYTLLLSHDIPCIDDVNATGWVSVGINFTVYQLQQKIANAFGLNLEDDKDLNRRAAILSTLLCRLGKCIIFLDDLWGDFRLEDVGIPKQCKLVLVSQLLDVCHVLRCQKVVKVEPLSEEESWRLFQQSVGGNSVPYSKDMQHCKKLVSQKCGGVPLAITALANCLNKVVDDDDDDSKSNGISITWLELHVLSRFKLSYERLNNIKIQKCFLCFALLYPKECDISREELIRLWIKERIIDDVPSLQVQYDMGHTILNKLLNSCLIETCQDKRRIKMHDLVRHMARDIRCHEKKR*
SOV1g044360.1	cluster_18	10	SOVchr1	4436	132264670	132272852	-	NL	VVGNRRCTSIQKTDSFQFDSFNIASDPILISLTKEPDQSADQMNIRVPLLDSLLAMVKNFPDASCNGRLRSRAEYLDKHPETNNDHSQPHKRRKLQKSLCINSELVMKIIEWLRNDEITSIGVYGMGGVGKTTLATHLHTNITDNITDHIAWISVGMDFTVYQLQQKIIDAFNLDFRNDKDVIRRAGIIHAFLSCKRKCILFLDDIWGEFRREEVGIPKKCKLVIVTRLLDVCRMLHCQKLIKVEPLSEEKSWQLFHHTIGGYGVLDSKQDFSSVNSLRKLVYYESAGLPLAIVALANNMRKEVLENVDLISMRSSQLECMLSQLKLSYDRLNNIKLQTCFLYSALYPKGYSISKEELIRLWIGKGIIDDVPSLQVQYDMGHSILNKLLNSCLLETCQEDKGSVKMHDLVRRMALSISRDEFMVKDGVPSKLEFSENLNLSVASLIKSSISLIPCGISPKCTNLSILLLKHNPLEVIPESFFLHMRCLRVLNLSDTRITRLPSTIEALEELQVLDLSSCQKLKQVPPLSKLVKLKFLDLSETAVEQVPRCLEMLERLTELNLSSIPEPKQFPKGFLSTLYSLKSLSYHVEGIIHELQHLKSLDILDATFDNLSDLSIYVRSQHWRTLECFHLQVGKQITPRKSYSRGVSLHGCILNEKTLLIPDDIRELYVDDCRGFCSLSDILCHNNVSTLEICSISRCQDVEKLLTRGCIQNLQYLESLKVEECPQLKDLIVEEEVGKPAVIDLPQLKELVLTSLPQLNNIYEGRLVCTSLRACVPPISGSGILLEREFAFAIAATHVLGFHH*
SOV1g044370.1	cluster_18	10	SOVchr1	4437	132280893	132286535	+	CN	MMDALLQIAPKIYEFGKKFLQVDMRCTELSNVLLELDSKVEDMNQEVKNQEAQPGKKRKKVVDAYSGQAKRFRDSAQSVLDSCSMEEHWMLTRMTWVPRIEKHYKEGQELLTKGRQLREDGLTYDEVRVRGEMLPLEDDQYIGKTFSRIRDSAFEALKGGRVQCIGIYGYTGAGKTNLMKHLYNKVYQDDEVFKAVFWATAPDNNNGKGHYNKALQKCVADGMWIDLDNDVVHDEVRCAGKIMARLRDIGPGRTLLFLDNVKEEFPAYELLGIPESSNTSNGVNCILVISTLSKDVCNKMGCDLPLKMELLEKEEAKDLFLHEVKRGDNYNNDEKRIKEVAIKVANQCAKMPLAIIVIARSMVGIKDVREWNNRLNEMMGMISSIHEEEEKIVEQLKFGYVCLKDRTVQLCFLAAAKLLPNDCQITKVEMIEKWKSSGLIGMDRKGKHVDDQGHVILNQLERMCLIQVVAEFQTVTMNKWIWKMANTVS*
SOV1g044380.1	cluster_18	10	SOVchr1	4438	132291843	132295287	+	N	MTPFGIHLSLSSTTDLEVDSHHFTQLKRKSEVSTMNSFPVLLDTVSFLDILIKAESFVDGKRILEGKADYLRAKIEDVEGALFSASIQHGKKRKRDEDLFFWATKGRELVQVARSLLGHDGPEKKRKVEEQSISYLQACAKLVKFHKLMKTLSDHEEEVDVLLSCPISDEQGPGRGNFIPVRELFGHVASDSLEQLLALLRGVEIGRIAIHGEIGIGKTFLMKHLHNSVLKWEERFDCVIWVTCPHQFSIEGVQDAIAAAVKCELCSDDDVNKRAEILSDTLSGLGSFVLFLDDVPESQFCPVEIGILVPAEGSKSKLVLTTRSALVSEKLGCFRKVHLDRLSDEEACELLLNEAGISGRSASLLKGIPNLLAKKCCGVPLMITDIATRMCGIDDIREWRNALFEFGKS*
SOV1g044390.1	cluster_18	10	SOVchr1	4439	132296654	132299378	+	NL	MLDSGFRIQDSGFRMSNDWIMASDLIWGKVRNLKGGNQTESGVTSVSMKKNYVVQSCGKRQREESVELGVRSIVGKLNLEYVEKIVSWLKDDKINKIGVFGMGGCGKTTLAVHVYNRLLRSELTYVVVWVTVGMGFDIHNLQLCISNAVGLDLDHEKDETRRAARLHSFLSKRGKYVLILDNLWDHFSFEKVGIPSSGACKVIITTRMLSVCRRINCHKTIKIGMLGPCETWELFCSVYGHEAFTSDDIRDVARLVCQDCGGLPLAIVHFGRSLRGVNSVSEWKLILHRLKGMENDFLITKHLFLKLHSSYAKLTSEKLRLSLLYCTLYPKDCTISREELIRLWISVGLIEEVSSLQTQYDKGHTILNNLVDCSLLESSKDGHFVKMHDMIRNMAIRITGQETGPKFLVKCGAQLQYLEELKEDFRAVSLSRNNITEIPFGASPKCPKLLVLLLQQNPLKNVPASFFLHMPNLHVLNLSSTFIQRLPDSISDLKSLKSLLLRCCQKLTYVPSLANLNALQILDLGYSAIKQIPTGMEMLTMLRELDVSGLHKLKDLGYGLIAKLPALRRISCYMVGILQELQSLRSLEILDVTFHDISDYNSYVKSEHWRLLDSFHLQVGDTIEQEQQTNKGVCHFRNKVSFYGCSLVGEREQEQLILPESINQLHIDNCEGLGSLCETLNWNDKPEFKDSLISETALLGNSQTCNAECKNLYLESTSLHSSKHHLDGGICGGILPNLEICTISRCHDIEKLFTPMQIMGLGNLETLEIRDCSELKELITEENGDRSPSKSSPYSVKLPNLRRLELTRLPMLSSIYRGLLLCTSLQSIMVDDCPKLTRLPFSFFLDDQHKFLLPTLQQIEGSVEWWDSLQLSQTDTKSLLQTLFRSKKSP*
SOV1g044410.1	cluster_18	10	SOVchr1	4441	132312519	132313625	-	N	MDALVVVGGILTLLTLLAEVPRFGERKRVLQGKFEYLRARLDDIENIERPLFSIPVQRTKKRKRDNEIHVWVAESRELLKVAENLLTQIEECKSFISRAKKRKVLENVVDALTVHDKKGDVLNTRPLSDEQVLHRGNHLPVQEIMGQTTLNTLEEIECLLQNCEVERVAIRGREGIGKTFLMKHLHNCVLKWVERFDYVFWVTSPEKFSIKHVQDAVAAVLKCDISSDDDLRIRGGILSNKLASLGSFVLFLDGVPNANFSLDEIGITVPTNGSECKLVLTTNSTSWCRILDGFETVEVDCLSENEAFELFLNEAKIDTKSVTLLNNIPRLLAERCGGVPRMIVNLATRMCGIEDLHEWRYALFEPGV*
SOV1g044420.1	cluster_18	10	SOVchr1	4442	132318885	132320787	+	N	MEITMENNPFLDLITGSCLERDTKEDYENKLRFKLLSFHAKNYTNCKTIPSNTRIQPVIRLKQRILMDETESLTARMQDIQREISSTQVQRGKKRKRDDCHWMTEGQKLVDEGERLLRQVGRWRCFLLGAKIRWDVCKLVNALKVHDKKGDVLLKHALSDARGVCRGYHIPVEQLFGQVASEAFNHLKLLLEDDIIGRIAIHGIRGIGKTFLMKHIHNYALNRFDYVFWVPSPVEFTIKCVQDAVAAVVKCDFACDDDLFVRASKLSGTLAKLGSFALFLDCVPKADFSLEQVGIPVPRESSKCKVVLSTSSTLECKILDCFETVEIERLLKEDAYELFMHKANIGKESVSSLDGFPSLLADRCCGVPQMIENVASRMCSIDDPREWKCALFEFNGVVPLR*
SOV1g044440.1	cluster_18	10	SOVchr1	4444	132324625	132331681	-	CN	MDMIVENIPNVYNSIKAVKEMPDKCFELTGLLQQIDSRERDMVAQLKKEKACNPCKKPKAYVETYFELVRNFKDNANKTLKCYGEGRRNMWNLIRIAVWPQLDNLLEEGKGLLNKANQLMMEGLTHSEVYSRGMRLPVVELIGNTTKGLQVEGLSSIRKKAKIIGIHGNLGAGKTNFMKLLHNDVHGDPEQYKGVFWAGAPQEQLTNIRNLQDCIAEAIQFKFEDENVTRRSGLLAAKFKNMAPGHFVLFLDNVKEPFRMHEVGIPIGGTETEDDFWCTLVFTASSEDICNKMNCSTKIKMDLLPESEARELFLQEAGWNTHCTRSYSLRMEKIATDVAKQCARMPLVITVMARSMTGKEDICEWNNRLNELKGIVEDIHGDEAKILEQLKFSFNGIKDHTVRSCFLDAAKELPEGRQLPKQSLIQHWVQNGRISRKRTRGAILTSSVINDRGHTIIKELQRVYLLEVVELDGTVYVSMNKWIRKMAEKITPEVLLLLNQGLGFEPSVWKKSQLGGMLPTEEEGPYCEL*
SOV1g044450.1	cluster_18	10	SOVchr1	4445	132337462	132340789	+	NL	MAHQIQIPIKMISIIANLFGIGRYHRGVPCDGGTLDNHQSELSSVLIQPQNKRRKVEEFLWFNTEYVDRIIGWLKDSEIDTIGVYGMGGVGKTTLATQLQTRLLNHVVAWVSVGVDFTVYKLQQDIAGSFGLDLQGDRDAIRRAAMISEFLCRNHNCVLFLDDLWGDFRREDVGIPRKCKLIVISRLLDVCRKLRCKKVVKVEPLQEEESWQLFNRSIGYGVLNSVDVCRIRKLVYDKCVGLPLAITSLATSLRKMVDDDNPSSWREVLENFDLLSAKQPHLEDTFSQLRLSYERLNNKLQRCFLYSALFPKGYAIRKEELIRVWIGMELIDDVPSLQARYNMGHSILNKLVDSCLLETYDNDNIIKINDLVRHMALSIAGDSYMVEAGIPTNFEFRENLRVVSLVNSSIPSIPSGASLIKCHCLSTLLLQHNSLEFIPESFFLHMRGLRVLNLSDTNLIRLPSSIDALEELRVLDLSFCQNLKQVTSLSKLLKLQFLNLSQTGIGPAPRSLENLKSLTELNLSSIPEPQKIPSGVLPALFRLKRLACYVVEAAIHELQNVNSLEVLDARFLNLCDLSSYVRSQHWCILESYHLQVGFEVRSEQPYNRRVSLSGCSLTGQEGDYVVLPSNIQELYVDNCRDFRCLSDVLLPVAYRHRNCQNGASVDSCNGEQAEVFAGLEMCIISRCQDVKTLFAPSWVEENLQSLELLQVENCRQVKEIIAEEVVECGHSEGKDAVISLPQLTRLVLTLLPQVHSVYKGLLVCSSLLWCTFMDCPKLKRLPFSNMDRLEWIEGQEKWWDLLEWDEPESKASLRPLFRCKSVDGDR*
SOV2g002490.1	cluster_19	1	SOVchr2	249	8352752	8358587	-	N	MPTVAIQAQIPTVTVFFFNSLALYLLYIWGVLPAVADLGFFGCSAYVHTVSSTAINDLCYNSCSMIENISDVRKNNAPGQNSSRTLQNKELRELCSIFGYVSRLEELWHSVTSIKAILLDAEFKHQELSQLTNQEGIVDDWVDKLKDAVYDADDLFDEFTTIAQQLKGMPGGKISKKVRRYFSLKNQLVSALNMSREIKKLREVLESGNSIDMYEHVNRREEETCSFVYEKSIIGREADKEIIVELREFLRLCQKGSKVLVTSRSLEIANVIGDGIIHKLQGLSEENSWDLFKRIAFKQGQEQEQEDPDLVDIGKEIINKCVNAPLFIRVIGGLLYGQDKRKWIWLKNIDLGEIRQDDENSVMSKTLIFSYNQLTPELKSCFSFCSLFPKGYVMKRDLVVNLWLSLGYLVPCHQGQIKSMEDVGEEHFKILLQRCFFHDVQLDECGEVISFKMHDLIHDLALEVAGKESLILTSNITDHFGWTIRHLSTTTNAFSSNNLFSPSYSPSVVTLRTFLQLYKNSAGDVGAIISNCRRLRVFDLHDLAIETLPNTLGKLLHLRYLDLSFNENMEMLPSSVTKLHNLYILKLNYCRKLKQLPEDMSKLVNLRMLDLDGCYSLTHMPAGMGNLKFLHTLTKFVMGGDDSNRGKKGELIDLKDLVNLKGDLCIEVGEFSYNNNRPIVTERSACNNILKNTHLKALEISCCGGFSDQSDVHETLLEGLHPNHNLSKIFIEGYEGVKLPSWMANSLPWLVSIKLSYLYELRHLPSLSQLCHLKYLELLKLPKVEYMDSIAAPDSGSTSRATTFFPSLEKLTLFRMQQLKGWWRGLRWAEMETGGGGGGCLVNDSGGVVVEQDVIHLLSFPRLHELIIGRCKRMTYFPPCPHVKDLQLYGVNDALTFCMKGGVHLHPSQVTKDSSLCLEYLNIDNPRIFNSLFEDFVGGAVDIHIEHFVQVEIMGTVSKGFEMCESSIRDLTLNSCKELKTLSGSGIEHLFNLQSLSIENCDNLDLGQLDCLGARHITLENLSSLILDGLGKLETLPWRFIHLSSLESLEIRYCYNLKELGECVGYITTLRSLQIVGCPNLKALPEWIKSLTGLKSMHIGECCSLKSLPEAMRHLTSLTILEITQASNDLKKRCHQIDGEDWPKLRHIPNVYIS*
SOV2g004010.1	cluster_20	1	SOVchr2	401	14025552	14029050	+	NL	MDVSGGLSLVQTVLQLLGSPIWMEIQAVLGVESQLDKLKVTMSTIQNVLLDAEVQERLHHGHRSNVERSRLEGLKEALYQADDLLDEVHSAFTWSREIKNIGEELDDIVKDHQHVFGLTYPVGLEHNRVRKNPRETHSFVSEEEGVIIGRDDDKKTIIKMVLNATIGEDLSIISIVGIGGMGKTTLVGLVYKDEEICMKFPLKMWVCISNDFDVKALVGEILAVLKPEFKQDGLNLDMLQIKLRKELDEKKYLLVLDDRMALKPEEFSVKPHLVEIGKAIPHKCANVPLAIRVLGSLLRGQGESMWQYLKNTDLINIKQDEINGILPVLKISYYYLPFHLKSCFSYCSIFPKDYIIDKEKLICLWMAQGFIIPSDGDSFEDVGEEYFTQLLQRCFFQDVQRDEETNEIESCKMHDLIHDLASEVAGTEIVSSKYKTRGFRTKTRHIFIDEITNTLEDVYSDFTKMKRMHTIFRSIEFRYSGNGVEFSKLKYIRVLDLKSSDLESLPSDIGKLLHLRYLDLSHNSKLFMLPTSITKLYNLQTLILSHCHSLKAFPRDLSKLVNLRYLNIRGWRELIHMSLAMTSLQTMNGFVMKGTSKGWNWELPPRCSVSSDRPHIFMNNKHAMEVEYIETSNVSEEGVATTSSGRSTQGGPDHDLIFFLALEELVLNVLPKLREWRKTESESESGKAETKEAIGFKSNSYSFHQLSYLVISHCDSLRNFPHCLKLEESNIDLKEIRSRN*
SOV2g015470.1	cluster_21	1	SOVchr2	1547	68717610	68721491	-	CN	MECVVLPLLTEAAKPMIEVLVSRVTAEIHSFRGFEKDLSKLQRKIQIISNIVLHMTPTNTNTNSRDPVELWVRNVVKVIHNVENLMDVLSYEKQHQVVMKRRLRTSFNGKTTKLLFWPVKRVYFRLKIGKWISRINTNIEEALKEAETISQLRGLTHSPSLLPAATNIITSAENRLQQLRRNVDMSQIVGRDSDVDTVVDKLCNPSHDFYNVSSNRLSLIAIVGIGGIGETVVAKKVFEDKRVMDNFTERIWVVAPAVFSSEGILNKMLEYIYMSNSETVSSNVIAERKLKKNLDGKKYLLLMMFGMKIKRCGTQREVHWNVLVVLTKA*
SOV2g024850.1	cluster_22	1	SOVchr2	2485	92921154	92924648	-	CN	MSDPVSLLAGPIITKIIELGFSFGKNKYDQLYGVEGEMEKLMSNLSSIKAVLNDAERCCSDSKSEQLVDWLSKLRDASLDVEDILETYAIEASIIQKQRLTTPFAWLSSRSDAANKIKKMVTRMDIISQEKTNFHFRPGDYGGTDWTPQGNRIGLREMSYLRDTSDIVGREEEREEVVSWLLKEEEEEEEEEEEDEAGNNRRVPVLPIIGMGGLGKTTLAQLVYNDERVYKKLDDVCHFKVAMWINVSVDSSVDKILREMVEILTEMRHDMIPRSSIQSRILEVLDGKRFLLVLDDVWVEKLDWEPIHDFLKLCPKGSKILVTSRNGNVTKIMGASHTHTLGQLPEERCWDLFAKRAFPDGAYSTDLEEIGREITRRCNCLPLAVKAMAGLLRGDNDVSKWQRILKNGIWESEQSNLGNGIPNILPALKLSYDHLPSQLKQCFAYCYIFPKGHMFDKYHLVKLWIVEGYIQLTGENKLEETGSDYFDELLTRSFFQILDIDNKVRYKMHDLIHDLAKSVSSCCQRIEENKSYSIQHTSRHVSFHCKDVQKPAAEILKAKKLRTLLLPISYARDFGLALDKMFRALRYMRVLDLSSTNIIDLPKSIGQLKLLRYLDLSRTEIRLLPNTVCNLYNLQILKLLGCLWLLELPKDLGNLQNLRYLELDEMFWYKCSKLPPNIGGLTNLHNFHSFYVRQESGYGIEELKSMNSLEGTLHISMLENSADAKAAELKQKEGITKLTLEWSKQDASLQNQTVQEIVLEDLEPYQSLRELHIHQYKGSRFSSWMGNGMLQNLYKISLNHCVSCRILSVGPLPHLQELRIKGMLELSEWPETLYPSLRSLRISKCPQLRELPRIFPNLRVMKINHCDVLKALPVMPTVMFLILSNNALLEEWREVTMHIVTRNHGGGDVRVQRHSFMDLLELKIVNCPRLQEMPTLFSPQKLQISGCILRTLPQHNQRLQCLELDKCNGSSLIDAIQSTDSLYSLIISNFTNLDTLPKLPHLPRLQSLYIHNCQDLVTLSHENSTLRNLTSLKLLSISGCKKLEAFPEEGLPTSIECLSIENCLNLKSFPTPNYLSSITSLRDLYLEDCPKLKSIAEDGLPSSLQHLRIRGCSLLTQQFNKDAGGKYWKMISHVTDLELESIKNHQPKPILGPRKGYLACFTRK*
SOV2g027410.1	cluster_23	1	SOVchr2	2741	97572095	97574632	-	CN	MVDAVVSVCLERLVKVLVKEGNVLLGYRDQFQKVQNDLQYMRSFFKDAERLKRKNEVLKCTLADLRELVYEVEDILADCQLLSNSSGKLLHGFSPIKVPAKYQMGKRLGEINVKITSIKDNITSFLGPLSQSLHGNVQEEGPPRWSSPIYDHTQVVGLEGDTRKLKDWLSQADNSGILSIGVVGMGGLGKTTVAQTVFNEKEMELHFEKRIWVSVSQKFTEDQIMRSILRNLGDANIGDDRGDLLKRINQYLLGKRFLIVLDDVWSEDTSWWLRIYEGLPKGSGSCIIVTTRIEKVARKMGVQEARIHRPKVLGEGHSWSLFCNVAFAENHGSCTSTELECVGKEIVSKCRGLPLAIKAVGGMMLCKPPYYHVWRRIADHFREELTDVDDNSVMASLQCSYDELPSYLKSCLLSLSIYPEDCEISKDQLVRWWIGEGFVPVRNGRLATEASEDCFSGLTNRCLVEVVEWDYNGKISTCKVHDMVRDQVIQIAKDESFSGLNAAHRRHLGLTTDIKEKEIVTSKKLRALISTTKSGEVNKIASSIGNKFCDFRYLRVLDLSKSIFEVPLSTLLGKISNLKHLTCFNLSNTHPLTQVPQTLEKLHNLQILDVSYCQSLKSLPPFVMTFENLVVLDVSHCGSLEFLPEGLEKLSNLQVLLGFKPARAEGEGSRISALRSLSQLRILELQLTRADEIDDNETDALTGLIEMQILTISCFNSFESDKLISKLEKVCPPLQLHELSLKFYPGKTSPKWLNPTSLPMLRYLSICGGNLAQLDKSFWGNDETCWKIKGLKLDSLSHLSVKWEMIQRVMPSLRTVHACWSPELISFPIEGVGFRGGVWKEDRNN*
SOV2g033790.1	cluster_24	1	SOVchr2	3379	106625580	106636082	-	N	MESVVLPLLVETVKPMIEVLMSRVTEEIHFFRGSGKDLSKLERKIQIISNIVLNMTATNTSTCTSSSNPVELWVTNVVKIIHNVENLLDVLAYEKQRQVVMKIGPMKRVYFRRKIGKWISRINTNIDEALIEAQTIAHLRDLMHSLPPATNIITSEGAAAEDQDRLQQLRRNVDMSLIVGRDSDVDSMVDKLCNPSQDYRLSVVAIVGIGGIGKTVLAKNVFEDKRVTDNFTERIWVAAPEAFSIEGILNKMLEYIHMSSSVTTSSSEIAVRKLKGNLDGKKYLLVLDDVWNVNQHIWDATRSSLERIGGSQESMILVTTRGTDVAQTMNAFVHPLPELSEDDSWYLFKKVAFTKMSQEYISIFETTGKNIVKKCKGVPLAIKSIGGMLQTKRHAYEWEKIEQSELWDLPQDGTGILPSLKLSYKHLSSPFLQKCFSFCAALPKDWSIGKSWLIRIWTALGLVRRSENRELIEDIAEEYINELLSISFLHVVERDEIGETLYYGMHDLVHDLAKSVSKHELLLLEAGNSVTAISDVQHLAIYEHKELKTDCWDKVVVENLCTLIIYKSLPGGLLKHVKYLRVLNLRDMGLEEVPEAVAGLKCLKFLSLTNNPIKVLPEFITELYNLQSLDIYKCNLLEEVPGGLSNLVNLRHFIMMKLIKLPAKMIGQLKCLQTLPRLLLTEGGFQISELGGLPHVSGRLTIVGLELIKSKQDAESARLSEKSRVNKLWLSWNSDDDWIKHEEVLDGLKPNCNLRRLIVQSYGGEKFPSWLMRMDVIKIIELVDCRRCQKLPTLGHLPFLEKLGIEYMRLLEYIGVEFYCNSYSSEANSSMVYFPRLKQLELLGLGKLTEWVEPSSGEWTIFPLLEELKIEDCPELKTTPYKFPSLEQLTVKNITSGLLLTNIISNKVSVTCLKVLQIEGITEMTHLPEVLAEYCTSLQTLRINRCRDLSCLPESLSKMISLELLQIKWCPNLVSVPCNLSGFRSLRELEILYNVGLTSVPEGLQSCTAMEKLWISCCPKIETLPDLTGLNSLHNLSLRSMIKMITDPPDWLYRLPCLTTLHIGYCEDRDEFPDMSFLWKVTSLETLNLCGWGKLQNLPEELQQFTMLKGLGICEFENMECFPDWFGNLSSLNALCTARCKNLKKLPTEDAMKRLAKLSYLDIEDCPLLENAVKVNGTEHHKISKIEVRVNGSSSSSGGGGSALVQQSPPITDEELGMMIDQTAGRNDDNMGIEYLVREYGWKVRRMAEDKSEMRKVAHIQAEAFHDPSPFFDDWFFNFFKAEVLAGLLYRLRNSPPDRYACLVAEPAKEYDMDASMDSQAQHEQHQLVGVVDITVLRDSDVMQHLQGAPEYLYVSGIAVSNNFRRQKVASVLLQACEVTAVLWGHEYLVLRAYEDDWGARTLYTNAGYKLVSTDPFYVTWIGRKRRILMIKRCC*
SOV2g036080.1	cluster_25	2	SOVchr2	3608	109285526	109289754	+	CN	MAEVVSGAIQILFTVINEEVSLISGLKDDIVAIRDELNSIKLLLKNAEERSDEDDSVKEWVRQVRTFAYEIEDVIEEYKLLQKGNELLINKVKKIVPLNKRTIAKNIQSLRKKAVDIGQRKTNYRFDNINTSTTVNYQQQQLILSVGMTEESELVGAETAKEDLIGLLGLLEFEESSSISTIAVIGTRGIGKTTVVGSVYNDEIVRDYFPIRAWVRVSRNYNHVDLLRSMLRQFYEATSEVEQFRRFTCYDSDVNFSRTYPALEGIDSMEERPLLCRLKKFLSEKRYLVVFDDVQDGELASYVKKALPYNDDNKASKIVMTTRNENVGRAWVDGSEHGLYKLKPLNSMDAWKLFRKRAFKNNQGNNCPSFLDDLAQEIVKKCEGLPLMISEMGCFLSTKLNSLEEWKKMSQSPGFCLQQDHTGIYKLLIKSSYHDLPHYLKPCFLYFGLFPEGYMVGKSRIIRLWIAEGFIILEGGNINGGSGSNNITPEELAEKYIKQLVDMNLVQEFTDATGKTKNLRVSIVLCEMIISKVKELGFCQIPSNSEITEEFVQPHARRLSIHMDHSFHDADHQLMQSITKRKSSIRSLLYAKMYLQPQVSTNLFSKNFLLLKVLDFCNALIDYLPKEVGELLNLHYLSLRNTQIKRIPNSIGKLQYLQTLDLKGTPVYELPVDLNTLHKLRHLLTYCYKYDSGFSLHTQKLTGVKLQEKTLEKFGELQKLAFVDVGHTQTNSVVKELRNLRQLRRLGITELKFEDGKDLCTAIEEMKFLETFSVYTNEFIDLDHFQSASELILKRLYLNGPLKQHNTGWILELHSLVKIRLRWSRLEDDPLHILETLPNLVELQMLEAYDGDNLHFGNTGFKKLKILHLLDLGNLKSLSIWKGALPLLQLMAIGQSMKLQVPLGIKHLSRLETLNFFDMPLDFARSLQHNGKFHSIVKHVPNVLFQKSDQGIWETCFL*
SOV2g036090.1	cluster_25	2	SOVchr2	3609	109298332	109303947	+	CN	MADIFSTVQFTIELLYPLIKDEVSLLYYLRDQVTGIRDELSSMLALLSDAEERAEDNNSVKEWVKQVRTLAYEIEDVIDEYKLFQKENRFGRIKQYMSLNVRSIATTIESLHKKAIETGRRKHSYFNSYRLNSGGSCGSCGGSCGGSSSSATSVIVEQDQHDSIRIQESDIVGAETGRIDIIELLGLQELDDSRLYSPVIAVIGMRGVGKTTVVGSVYHAAVVKDYFPIRAWVPVSGSYNHVDILRNMIKQFYEAANELELLHNKMSASRINEYRSDQSTKETYTDIYRIDSMDEISLQNLVRSYLKEKRYMVVVDDVQDQDRGRELAIYIKSVLPTSNNNKGSKILMTTRYENVARAWLDGSNHGLYKLEPLKPEKAWELFCKKAFQRHNGQCPPFLCDLASDIVKRCEGLPLIVSEMGRFLSTKSDDTHEWKKVHQSLGFYLEQNLTGIHSILIRSYHSLPRHLKPCFLYFGLFPQGISRMRLIRLWIAEGFIQCSNRLTLEEVAEEYIDQLLGMSLVEVQHRDETGKPKSLRVHEFLLEIILSKAKELGFLQTHPEKNSNIADDPRRLSIHNSNAVANPAMEINIGIKLNIRSLLIVTEPARAQEKLWTKVLPKALSNTRLLKVLDLSNAPIDELPKEVWRLFNLRYLSLRNTRVKRIPNSIGKLQDLQTLDLKGTSIYELPVDLNTLHKLRHLLTYSYNYESAFSLTWKVIGVKFPEKALEKLGELQKLAFVDVGDRSTVINELRNLRQLRKLGIMGLKMTDGKELCAAIEQMECLEALSVYSKYNELIDLEYFRSPPSTLKRLYLNGPLTFFPSWILELHSLVKIRLRWSCLDDVNPLGFLETLPNLVELQLLDAYCGDNLKISNQGFKKLKILHLLDLKALVLFSIDKCALALLQLMEIKGSPRLQVPLGLEYLPRLETLIFRDMPLDFDLSLQKDGQHYSVVKHVPNVLFLKTGKMF*
SOV2g036370.1	cluster_26	1	SOVchr2	3637	109546060	109552205	-	CN	MALAIPIPEKLLSFLMEKVAPVLQAEAKKLQSVPELLDDIKNEMEIAKDYLKKVEVKVDRTEDQTKEQLKLVTKLRALVFKIEDIMDDFKLLEPPKPGNQQGGGKGCFGGISDGFIEGISEFINRGSKEVDSFKDKRGMACSIVRIKKAMEKIKGKSYEESIFSLKVDPGTDRNPSEYPLYKDEEDFVGFKDRQSEVINKLDLEKEVYVKGLFVLAVWGQPGLGKTTLVQKVYENKDVRKNFSCYAWITATKPYKSVDLLKCLFKQFISNSSAGDVKETSIAKYLTPVQNESSVVIIVEKLKSYLTEFHPENRYFVVLDDVSEMEELSKILKATLVPSKSLGGRILMTTKSEHVANYWKTSTYYGEAYNLKVLSEQDAKALFNKKAFGNQGKCPRKLKSLRDTIVKECDGLPVLIEKVGSTFSTTDKWIELYHDFQINPVSKSWSKENLLFSGYHEMPYHLKPCFLYLCMFPKGCYFKRMRIVRLWIAEGFVEAKDHSTYEEAAEEYLNELVERGMVNLLKSDETGRNRTLILPCMWQHIMLPKLADLSFCQVLPKNRLTTNNHCRRLSIHKDAPNTVIAPSVRSILSFVPLNRFPISWSSPFQEAEFRLKVLDLQNAKFDTVPEVIGKLHNLRYLCMRNTRVKELPKSISGLWNLQTLDLKNTDVVELPEGIKRLHKLRHLLICHYDENNRMVPVKIHEEVFNNFKELQKLAFMDGSIHLRKVGDGSEIIDGLVPGLDKLTRLRRLAIENLTADQVKALCEALMNMEQLRSFSVSMKSNDEVLDLSHIISPPEFLERLYLRGPLERKELPKWIHKLKHLVRLRLKNSGFVSDPLEKVKVMQELLVLELDNAYDGKVLDFGFKGLRKLEVLRIKQLKNLEMVKAGENALCKLRVAEHKDCPIFEDENIHIPSQIKDVLQVFKPRTKSPKDRVN*
SOV3g000690.1	cluster_27	2	SOVchr3	69	678245	680091	+	CN	MDIVGTTLCTAQTLLAALQCSELQEILSIFGYKSQLDDLQRTVSAINAVLLDAEAKQELSHEAKHWLEELRAAVFEADDLLDEFVTLAEQKQLMEAGGSLSRKVCRFFSDSNQLGVAYRMSRGVKKIKKKLDAIAYNTQFSFRLDPEPIRKIRPETCSYVDAGEIIGRKGDLENIVGMMLDSDVQRDVSVLTIVGIGGLGKTALAQLVHNDPRVKTAFPLRLWTCVSDQDQKQLDVKEILGKILASATGQSQGNSTKDQVQKQLRDALAGKKYLLVLDDVWSEKRDQWLALAGFLTGGERGSWIVVTTRSLGTAGIIDNGITYKLQGLSEENSWCLFERMAFGLQSSNPLEDMVKIGLEIVKGCARVPLAIRVVGSLLYGQDMSKWQSFRDFGLANLRESQNDIMPVLKLSYHNLESPLKSCFSYCALFPKDHRIYKDMVISLWMSQGYIIPFDDGQSIEDAGEEYISILLRRCFFQDVNKDINGDIWSFKIHDLMHDIAQSVTKKEICAANTLGGNMDNKLRHLSVTRSRSGIAGNSLHKSDKTHIRTYLCVGRWRQIVPMERINRPTVAFEVFRSLRERKVRSAS*
SOV3g000710.1	cluster_27	2	SOVchr3	71	695050	696768	-	CN	MDIVGTLLSAAQTLLAALQCSELQEILSIFGYKSQLDDLQRTVSAINAVLLDAEAKQELSHEAKHWLEELKGAVFEADDLLDEFVTLAEQKQLMEAGGSLSKKVCRFFSDSNPLGFAYRMSRGVKKVKKKLDAIAYNTQFSFKLDPEPIRKRRPETCSYVDAGEIIGRKGDLENIVGMMLDSDVQRDVSVLTIVGIGGLGKTALAQLVHNDPRVKTAFPLRLWTCVSDQDQKQLDVKEILGKILASATGQSHENSTKDQVQKQLRDALAGKKYLLVLDDVWSEKRDQWLALAGFLTGGERGSWIVVTTRSLGTAGLIDGGVTYELQGLSEENSWCLFERMAFGLQLPNPPEDMVKIGQDIVKGCARVPLAIRVVGSLLYGQDMSKWLSFREIGLANLRESQNDIMPILKLSYHNLESPLKSCFSYCALFPKDYEIEKEMIIRIWMAQGYIVPLDEGQSIEDAGEEYFSILLRRCFFQDVDKDGDGDICFFKIHDLMHDIAQSVTKKEICTAGNMDNKVRHMSVTNWEVAGNSLHKRNQTHIRTFLCVSDYWNRVQIEKLSWEVLLANCTGSG*
SOV3g000980.1	cluster_28	3	SOVchr3	98	954896	960143	-	CN	MAEIGISIAAKLIEVMGSEIIEEICDAWGYKTHLKDLNTTVSTIKDLLRDAEAQRELSPRQQGYIADLKEVVYDADDLFDEFLTLAEMNQIHRNNKGAKLSEKVRSFFSSSKDKISEAYRVSRKVKDIKKELNEIVERHTKFGFIVDYKPIIRRREETCSYVDAKDIIGRDDDKKAIIDMLLDRNGNEDCCFLTIVGVGGLGKTALAQLVYNDEKIKSEFPDLRLWVCVSDQDGEQFDVKTILCKILELKPNDSSSLQMVQNQFQERLGGKKYFLVLDDVWNENRETWLSLEKLLMLGQRESKIVVTTRSETTSTIIGDTHAYELQGLAQEDSWHLFEMSAFHKKCKQDNHNEFVEIGRKIVAKCYNIPLAIKVVGSLLFGQNIVKWRSFEASGLAQIGNGENQIMSILKLSYHNLVPSLKSCFSYCAVFPKDYRIQKEKLIDLWMAQGYVVPLDGGQSIEDAAEEHFVILLRRCFFQEVENDQSGDVYSVKIHDLMHDVAQEVGRKEICVVTSNTKNLGDKIRHVGCFVDKCPQIISLYSNKIRSYIRGLCKEPRVDIRIDYMMCLRVLDLSYSYVRNLPDSIGKLLHLRYLNLSGNHDMEILPDEITRLHNLQTLLLNCCRSLKVLPKDFCKLVKLRHLDLEYCNDLIGMPLGMDKLTSLRVLTYFVVGRKEPSDDELKALKGLTKIKGFFDIGIGKNNRLVEGMNATGGGGYLKGMKHLRGVGIGFDSDSDSDGDDDDDDDDNLEAADGNRFDVDRCVNHEAVLETLEPPPNIKRLYIRDYDGTTINWTIFPSNLVDIMLWNCVNLQKLPVVSKLPHLKSLNLESIYKLEYMESTSSNSSSDTEATTPELPTFFPSLETLELYHMEKLKGFGNIRSSSFPRLSELEIRGCPNLTSFPPCPNLSELTIDNCPNLTLFPPCPSISKLTIQNCPNLMSYPPCPSLEELKLKGNNEALQIAVKIIRGKEEEDNAGAGNSQDDDNVKLRKVKIDNLGYLKSLPTNCLTHLEIKILYETDVEIELEVVEAFQKSASSLQSRHIDGINKLNRLFRTTGLEHFTALDELKFVNINDHQTRKTLHLHYCPKLNSLPEWIRSLSSLQSMTICLYPASFLQRLTIWIDYPKIQHIPKIVKLTASIKKLEVYSGCEAKYFRIACVLSNSWNVFYNVDISREEDGTSWRTL*
SOV3g000990.1	cluster_28	3	SOVchr3	99	996006	1010350	-	N	MAEIGISIAAKLIEVIGSKIIKEICDTWGYKTHLEDLNKSILKINNVLLAADAKRDLTKEEQSVIAELKEVVYDADDLFDEFLTLAELNKIHRNNKGARFSEKVLTFFSSSKNKISEAYRVSRKVKDIKKELNEIVERHTKFASIIVDYKPIIRRREETCSYVDANDIIGRDKDKDAVIDMLLNHEGKGDCSFLTIVGVGGLGKTALAQLVYNDEKIKIEFPDLRLWVCVSDQDGDQFDVKAILGKILEWKPNDSSSLQMVQNQFQKRLGGKKYFLVLDDVWNEDRDNWISLEKFLMLGQSGSRILVTTRSDRTATIIGDKHDYKLQGLSQEDSWRLFEISAFHKGCEQENPNEFVEIGKKIVAKCYSIPLAVKVVGSLLFGQEIVKWRSFEASGLSQIGNGDNQIMSILKLSYHNLIPSLKSCFSYCAVFPKDYRIQKEKLIDLWMAQGYVVPLDGGQSIEDAAEEHFVILLRRCFFQDVENDESGDIYSVKIHDLMHDVAQEVGREEICVVTSSTKNLGDKIRHVGCIVDICPQIISLYSNKIRSYISVHCKEPGVDTRIDYLMCLRVLDLSYSYVRNLPESIGKLLHLRYLNLSGNFEMEILPDEITRLHNLQTLLLEDCCNLMELPKDFCKLVKMRHLKLWGCAALISMPLGMDRLTNNLGYLKLLTLYCLTHLEIIVEEEIESDSEEEEEIELEVVEAFQKSASSLQNLNIRGMNKLKRLTGRTGLEHFSALDELTLYKVDDCDVSFPQNLSSLRIENSPKMTSLPMEIQYLTSLQTLKLIRAETTDLKSTYAKTKEPVLATAHRVVRQSSHCLDLNSLTHSLKYSDTQYFLHLVFSLPVKSQTPFISADLFFSSSPVHLSENPNTFLLYLVFSFPVHLSENSNTFHFCFIFKIIKEICDMWGYKSHLEDLNKSVLTIKDVLLDAEAKRDLSREQQSYIAELKDVVYDADDLFDEFLTLAELKQIDGNNKGGGKFSKKVRRFFSSNKEKMDQAYKMSHKVKEIKKQLGEIVDRHTKFGFIVDYKPIIRRREETCSYVDAKEIIGRDKDKDAIIDMLLDRNAKDGCCFVTIVGVGGLGKTALAQLVYNEDKVKSEFSDLRLWVCVSDQDGEQFDVKAILCKILELVTGDVPNGNSTMESLQNKFQERLRGKKYFLVLDDVWNEDREKWLYLEKFLMLGQGGSKIVVTTRSEKTAIIIGERQAYKLQGLSHESSWRLFEMSAFHKGHEQENYHELVAIGKKIVAICYNIPLAIKVVGSLLFGQDIVKWRSFEASGLAHIGNGDNQIMSILKLSYHNLAHSLKCCFSYCAMFPKDHEIEKEMLIDLWMAQGYVMPLDGGQSIEDAAEEHFVILLRRCFFQDVENDEYGDVYSVKIHDLMHDVAQEVGREEICVVNDHNTNNLCDKIRHVRCNVDIGPQCSYKIRSYISGKLLHLRYLNLSYNDLLMLPDAITKLHNLQTLLLKHCWDLKELPKDFCKLVKLRHLDLRGCFSLIDNLGYLKSLALNCLTHLRITVIDSIKEELKSDSEEEEIESEVGDEEIELEVVEAFQKSASSLQWLYIEGINKLKRHIAYPAGNNKNLVPQVGGLLNNSSSDDPFSTRFVPVFSFGFSLLYFWGTHKKDPSCYLVHLFTIP*
SOV3g001030.1	cluster_28	3	SOVchr3	103	1071305	1094407	-	CN	MNNNTAMNNVQDQAQKCANGCGFYGNPATRNMCSMCYRDFLKKSAIEAEIKPSSSHIDVNNKPTTAGSSHDDIAASSNNTCTTTSVKKTVNRCGACKKRVGLTGFECRCGGVYCGSHRHPEEHSCSIDHKEIGREALSKTLTQEEDEVLVLNIHYTTLLTPQLILLFLMRVLPFPIAEQKKHSTSSAFETKRREMDAGTVLSAAQTLLAALQCSQLKEALSIFGYETQLIDLKCTVETISAVLRDAEAKQELSHQMQHLIEELKDAVFEADDLFDEFVTLVKQKKLLKADGSLSRKVSHFFSRSKNPISVAYRMSRGIKDIKKRLDGIAYNTQFNFKHDPEPIKKRRPETCFYVNAVDIIGREADLERIIGMLLNPIVQRDVTVLTIVGVGGLGKTALAQLVYNNPRIISAFPLRLWTCVSDQDQKELDVKEILCKILDNNHENSSMNKVQSQLKEKLAGKKYLLVFDDVWTENRLQWCDLAKYFVGGESGSWILVTTRSHKTATIVGGSTYELQGLSEENSWHLFERAAFASDHSNPPDELVRIGREIVDGCARVPLAIRVAGSLLYGQDKSKWQSVLEIGLASTREREDSIMPILKLSFYHLDFSLKSCFSYCALFPKDFVIKKERLIRLWISQGYVVPLDKGQSIEDAGEEHFTILLRRCFFQDIKKDESGEIQSFKVHDLMHDIAQRVSGKEIYVMNSISGSLDKKVRHLSFAGRMRDNGKYSLGKTRIRSHIFTLPVWTVADSTQFWMKAIVANGRCLRALDLSCISIKCLPGTIGDLLHLRFLDITYNTSLEVLPKSITNLYNLQTLFLHRCSNLKELPKDLSRLVNLSVLNIQHCGSLTYMPRDMDFREHCEGILIVELDAGNGYLEVLPKSITNLYNLQTLDIGGCRSLKELPKDLSRLLLCSSLAIVVVTKIGYSKMSKHFKFCFRKSVGDTSPIAGCSELLTFRLCSGLALTGHSWHWDISKNMVGQIPTVAFMAVT*
SOV3g001250.1	cluster_29	1	SOVchr3	125	1246993	1253083	+	NL	MAEIGYSVCSKLIEVMGSKIIKEICDMWGYNSHLEDLNKSVLTIKDVLLDAEAKRDLSREQQSYIAELKDVVYDADDLFDEFLTLAELKQIDGNNKGGGKFSKKVRRFFSSNKEKMGQAYKMSHMVKEIKKQLGEIVDRYTKFGFIVDYKPIIRRREETCSYFVGAKEIVGRDKDKDVIIGMLLDHDNDCSFLAVVGVGGVGKTTLAQLVYNDERVKSEFQDLRYWVCVSDQDGGQFDDKRILCKIIELVTGQIPPSNESMESVRKKFQEELGGKKYFLVLDDVWNEDRQKWLHLENFLKLGQGGSKIVVTTRSEKTANVIGKRQDYKLECLSAEDSWRLFEMSAFDEGHGQENYDELVTIGKKIVEKCYNNPLAITVVGSLLFGQEINKWRSFESSGLAQIANGDNQIFPILKLSYHNLPHSLKSCFSYCAVFPKDYEIKKEMLIDLWIAQGYIIPLDGGQSIEDAAEEHFVILLRRCFFQDVKKDSLGNVDYVKIHDLMHDVAQEVGKEEICVVTSGTKKLADKIRHVGCVVDRDPEIVFLCSNKIRSYISGRCIKNPVDSQIDNWMCLRVLDLSDSCVKDLSDSIGKLLHLRYLNLSSNIKLEIIPDAITRLHNLQTLLLEDCRSLKELPKDFCKLVKLRHLELQGCHDLIGMSFGMDKLTSLRILPNIVVGRKEQSVDDELKALKGLTEIKGSIDITIYSKYRRVEGMNGTGGGAGYLKSMKHLTGVNITFDEGGCVNPEAVYLKSMKHLTRVIIIFDYKGGCVNPEAVLATLEPPSNIKRLEMWHYSGTTIPVWGRAEINWAISLSHLVDITLEDCYNLQEMPVLSKLPHLKSLELTELDNLEYMESRSSSSSSDTEAATPELPTFFPSLEKLTLWRLDKLKGFGNRRSSSFPRLSKLEIWKCPDLTSFPSCPSLEELELKENNEALQIIVKITTTRGKEEKEEDKNAGVGNSQDDDNVKLWKVEIDNLGYLKSLPTNCLTHLDLTISDSKEGEGEWEVGDAFQKCVSSLRSLTIIGNHGINKVKRLSGRTGLEHFTLLESLKLSDIEDQEDEGEDNIIFWKSFPQNLRSLRIKDSDKMTSLPMGMQYLTSLQTLYLHHCYELNSLPEWISSLSSLQYLRIYYCPALKSLPEAMRNLTSLQTLGISDCPDLVKRCRKPNGKDYPKIQHIPKIITEMYASVDIDDNLRWHSYNSCRRILTPAILVRQEEHCQYLPPLGFTIPGLKFMEDTSYAQAFKGSSYITS*
SOV3g003310.1	cluster_30	3	SOVchr3	331	3310935	3315476	-	CN	MEIAGMVLCAAQTLFAALQCSEVKQVCSILGCKSQLNDLSGTVVRIKAALEDAEAKQELSKQDRLFIEELKDAVYDADDLFDEFVTLAERKKLSKGIKVRVLALFGKYGTAYKMAQGVKMIKKKLDAIASDTRFNFNIDPKPIRNRRLESCSYVYETDIIGREPDLEKIVGVLLDPIVQQNVSFLPIVGMGGLGKTALAQLVFNNARVKHAFPLMLWTCVADENQDSLDVKGVLGKILASANKGCMKNEGYTMDGLQSQLREQLAGKKYLLVLDDVWTENSEQWRILTKFLMGGQRGSWIVVTTRSKKTAGIVGDGPRHELQGLSKDNSWCLFKRVAFGSQHANPPEDLVELGQYIVARCADVPLAIRVVGSLLYEQEKHKWLSVQKLGLAKVKGSQDGIIPILKLSYYQLDSPLKCCFVYCAIFPKDFRIWKMKLIQLWIAQGYIQLDGCHLNMEDAAEEFFSILLQRCFFQDVVNDEYGDIVSFKIHDLIHDLAQEVAGKEICRVNTVNGDVDKKNRHLSVFNTGSSSLSFTKTHIRSFLSFDYKMDVSCVGALLANWKYLRALNLKSFQIKSLPGSIGELIHLRYLDLSYNEELEVLPGPITKLHNLQTLNLYWCSKLKELPKDLSKLVKLRVLDLRKCCTLSCMPRGMGKLTCLHTLNMFVVGDTRSNKELFSGLEDLKALRNLSGYLEINIPFMNTGANAGKKNGGREGDCLGNKIHLKDIHLKFSGKGRAEYDEAVMGELQPHPNLERFRVYCYRGVRMSGWPMEDNLATFLPNLVHMVFWCCPLLQYSGQLRLPLLKTLSVRDCPNLIAIMQCPALEDLTLLDFNKRLEVIPTRRIRSKEFEEATPSGIRASSSSYSYDVGLKVRIDNMGWLNSLPMNSFLGLATLVISRDREVESMGGAREVFRSCSSSLISLKFEGCSKLKSVVFGGLEHLTALEKLKITKCSNLSLLEEVEREDGMPWKPFHHPLRSLYLVSLPQLVQLPNWIQYLTSLETLQIWDCKGLESVPNWMSKLTSLKVLQLGCCSERLIERCQQSIGRSTLVCNGIRKAIKSDAGSPLDPTFATE*
SOV3g003330.1	cluster_30	3	SOVchr3	333	3322272	3334664	-	CN	MEIAGMVLSAAQTLFAALQCNEVKQICSILGCKSQLNDLSGTVVRIKAALEDAEAKQDLSKQDRLFIEELKDAVYDADDLFDEFVTLAEQEKLTKGIKVRVLALFGKYGKAYKMAQEVKMIKKKLDAIAFDTRFNFNIDPKPIRDRRLETCSYVYEADIIGRESDLEKIVGVLLDPIVQQNVSFLPIVGMGGLGKTALAQLVFNNARVKNAFPMRLWTCVADENQESLDVKAVLGKILASANKGHMKNEGCTMDGLQSQLREQLAGKKYLLVLDDVWTENSEQWRILTQFLMGGERGSWIVVTTRSKKTTRIIVGDSPRHELQGLSKDNSWCLFKRVAFGSQHANPPEDLVKLGEDIVVRCANVPLAIRVVGSLLYDQDKHKWLSVQKLGLAKVDGSKDGIIPILKLSYYQLDTPLKCCFGYCAIFPKDHRILKLELIRLWMAQGYIQLDGRHLNMEDVAEEFFSILLQRCFFQDVGKDEEGGIQSFKMHDLMHDLAQEVVRKEICIVNTINGEVDKKVRHLSVFNTGSSSLSFTKTHIRSFLSLDDKIGVSCVGALLANWKYLRALFLKDSEIESLPGSIGELIHLRYLDLSNNKNLEVLPEPITKLHNLQILNLILCSSLKELPKDLSKLVKLRVLDLSECNVLSYMPRGMGKLTCLHTLNKFVVGDTRSNKELFSGLEDLKALRNLKGFLEINIPFTNTGVNAGMKNGGREGGCLGNKEHLKQVYFNFSGEEGKGRVEYNEAVMGELQPEPNLEIFLLSDYHGVRMPCWPMEDKLASFLPNLVSIVFCRCPYLQYSGQLRLPLLKTLAVNNCPNLIATLQCPALEDLTLINFNKKFELVSMRSIESKEFGEAIPSGIPASSSSFSYDIGLKLREVETDNVAWLKTLLMGVVKLIIWKDNEVESLGEAREMFCSSSSSLKFLVIYDCYKLKSVVFGGLEHLTALETLEIYKCPNLSLEEVEREDGMPWQPIHHTLCTLYLDCLPRLVDLPNWIQYLTSLKNLMIKDCKGLESMPNWMSKLTSLELLKLLHCSERLNERCRPSTGEDWAHIQHIPLNDIPSERRRFKNRAYITSKNDTKICTRNHNSADQIISMPPPLECGVIKQSDFCGKEMEDFRIMRQYYSRLCCWFSMREILEATDNFHGRNLIGVGCYGKVYRGFLVDGTPIAVKELCFTSVKKEQFRRIVEAIPIMTHKNLVKLIGFCVEEWDLRTRYILVSEYVDNGNLHELLHENDVESISPLTWRIRMDIISGIAKGLAYLHEDVGQKIAHKKLQSHQILLDRQWNPKISDFVVARLLDHTCFSSHEDMNEKEDVYGFGILVLEIVSGRKPDNYDKAREEELLIWLKSMVLIKDYKQVIDSKIPQQPPLKELKRVILTALRCVDPDTQNRPKMGEVIHMLEPRDLLLSDGKDVYRQSFSLDSQDFSRQLSIKDHVSDYDLRDDDV*
SOV3g003360.1	cluster_30	3	SOVchr3	336	3353292	3356501	+	CN	MEIAGMVLCAAQTLFAALQCSEVKQICSILGCKSQLNDLSGTVVRIKAALEDAEAKQELSKQDRLFIEELKDAVYDADDLFDEFVTLAERKKLSKGIKVRVLALFGKYGTAYKMAQGVKMIKKKLDAIASDTRFNFNIDPKPIRNRRLESCSYVYEADIIGREPDLEKIVGVLLDPIVQQNVSFLPIVGMGGLGKTALAQLVFNDARVKNTFPLMLWTCVADENQESLDVKGVLSKILASANKGHMKNEGCTMDGLQSQLREQLAGKKYLLVLDDVWTENSEQWRILTQFLMGGQRGSWIVVTTRSKKTARIIGDGPRHELQGLSKDNSWCLFKRVAFGSQHANPPEDLVKVGEDIVVRCANVPLAIRVVGSLLYDQEKHKWLSVQKLGLAKVGGGQVGIIPILKLSYYQLDSPLKCCFGYCAIFPKDHRISKMKLIQLWMAQGYIQLDGRHLNMEDVAEEFFSILLRRCFFQDVEIIDGEIWSVKIHDLMHDVAQEVAGKEICIVNTINGDVDKKVRHLSVFNTRSSGLSFTKTHIRSYLSFDYKMGGSCVAALLANWKHLRALSLKNLQIKSLPDSIGELIHLRYLDLSHNKALEILPRPITKLHNLQTFSLFGCYSLKELPKDLSKLVKLRVLDLIGCSQLSYLPRGIGNLTCLHTLNTFMLRDWRSNQELFSGLEDLKALRNLKGFLEIQIPFMHMGASAVRKNGGKEGSSLGNKEHLKEVKFCFSGSEGKGRVEYDEAVMEELQPHPNLERFRVYYYRGVRMSSWPMEDKLTTFLPNLVHMVFWCCPNLQYSGQLRFPRLKTLEVYRCPNLIAFMQCPALEDLTLHDFNKELEIIPMRRIKSKEFGEATPSVIPASSSSLSYDIGLKLTIDNVAWLNSLPMDSFLGVVELVIQEDIEVESLGEAKEVFCSYSSSLISLKIKSCSKLKSVVFGGLEHLTALENLEIENCSHLIPSEEVEREDGMPWQPVHHPLRSLYMGFLPRLVDLPNWTQYLTSLETLQIKYCKGLESVPNWMSELTSLKELKLGFSSERLIERCKQYTGEDWPHIEHIPEIRLYDNLKELRR*
SOV3g005560.1	cluster_31	1	SOVchr3	556	6304399	6313936	+	N	MYAKDLDFKMKRLEELKSTIEATLCDAALIESTTSSQLDVLNKLTLAITELNDFLEEQADKAELKQLKKGNKFIKPVRLFFSESNQLVSPLKDAHKLKAILNKFDRIASNHAKYGSIVISSPTVNNQNGERSIQMCSSSILNSLFVGRDEDRDNIVNILSEDDSMMMTTESVSVESIYAIDGMGKTTLAKHRCFDARFWVSVPRSFDVAEMLMEMITCGIGKTTLPHNWNAVLLRDHVMQEIGGKKFLLVLDNVGFLDHASLRMKWVDLKSLLQYGAKGSKVLITTPDKKVAQIMDSVNSYKLEGLTKEDSWVLFQKIAFTQYQEPGVEAIGMEISNMCPDMPLVIRNFMNGRHSEMNSLQILHVVMYELLLSLAGFKYKVADSNTDKFDERIRHLSICNMEADSRWDYIMLTEIRTANMKMKEKLKELYIDFKNGSKEDEIVLEGLQPNSNLQVLHIKGYKGEKLPGWMMNQLESHLPNLVEILISNCKSCKYLCSFGRLPYLRVLTLEGFDNVEYIEDNLMDEFPFFPRLLDLKVSGMPKLKGWWRMHSSIGEDSRELIQLKAIPEWIDSLSSLTSLKMYDCPRLESLPQQISNLPNLKELYIYECPILSDSEMAEAIISEVVSTIIEKLGSGAYKKLVYAKDLDSHITTLQELKTTIEATLVDAETLETCSNSQQDVLNKLRTTLSELDDFLEERADKTELKQVMRGNKLIKPVRVFFSESNQLFSPLRDATKLKTILKKFDRIASYHAKYGSIVISSPTVNQNRGRNFQMASSSILNNLFVGRDRERDNIVSMLSEDSMMTTDTLTVESIYGMDGMGKTALAQHVYDDYRVKRCFDAWFWVSVPRNFDVVEMLMEMITCRMEKTTLPHNCNAVLLRDHVIQAISGKKFLLVLDNIGFLDHATLRLKWADLKSLLQYGAKGSKVLITTPDKKVAEIMDSVNSYKLEGLTEEDSWLLFQKIAFTQYQEPGVEVIGMEISKMCPNMPLVIQNVAGILARKRTVREWQAFRDEQFADFASYGSDVERTLKLSYDQLDESLKRCVKFCTLFEKGGFFHLEQMIHRWIALGYVKPQYKSQRLEEAGEEYMLSLQDFGFLEIDSFDQFGFIRDFKMHDVMYELVLSLAGVKYKAADSNTDKILLGRAFLISVFESAALYFYRMKNFKNGTKEDERVLEGLQPPCSLMLLDIFGYGGERLPCWMMGQLESHLPNLADIYLSNCKGCRYLCSFGRLPNLISLVLKWCDNVEYIEDNLVDDQLAPAPLFPMLSELEVYGMPKLKGWWRMSSSRGESGDQDSTELLEIQQHQNHNLVNQKPAFLALFMLIVYYVQLTIIIATQQIQIFTSLSVSRMHKLKEWWRMWSSGDEHNSRKLIQVQKHQNHYLVNCKPAFPILSSLTVDNVELAVTIARRKIYNHEYLVIGNHWSVWQPGQQRQELTLLSSYFSNLQSLRLHHINGLEVLPESIRHLSSLDYLGISKCEQLKEIPEWIDSLTALDRLDLSDCPRLESLPQQISNLPNLKILQIYECPILKERCKSPDGEYWSFIQHISHVFIRHERNWETL*
SOV3g005670.1	cluster_32	2	SOVchr3	567	6427651	6431061	-	N	MAEAILCEVAKTIIEKLGSGAYKKLVYAKDLDSHITSLQELKTTIEATLVDAETLETCSNSQQDVLNKLRTALAELDDFLDEQADKVELKQVMRGNKLIKPVRLFFSESNQLVSPLRDATKLKTILKKFDCIARNHAQFGSIVSSPSLNQSRGRGLQMATSSILHNLVVGREGDRNNIVSMLSEDSMTTETVSVDSIFGIDGMGKTTLARYVFNDQRVKGCFDAHFWVSVTPDFNVEAVLRKIIDCGMGELPHNCDAVQLCHHFIQAIGGKKFLLVLDNIWDHASLREKWVNLKSLLECGAKGSKVLLTTCNKKVAKIMDSVNPYQLRGLTEEDSWLLFQKIAFTQYQEPGVEAIGMEISKMCPNMPLVIRSVGGILASKHTIQEWQAFRDEQQHADFASYGDVVEHTLKLSYNHLDENLKRCVTYCTLFKKGGSFLIEQMIHRWIALGYVKPQLGQILEEAGEQYMLSLQDFGFLQISSTDPFCTMHDVMYEVVLSQAGVKYKVADSNTDKFDQKVRHLSICNVATNSNWEVPSSIFKIKHLESFIRGNSYYSYIFKGSRIKASNLSSCYKLISKFQSLKVLDLNGVGIKELPTSVGDLFCLRFLNLTGTDIVKLPNSITKLVALQSLYLRDCPNLEELPRDISKLENLRHLLLQGSEKLSRMPMGLGNLTNLRTLDVFIVSEQMANVGNLADLKRLGNLGRELSIIVHRESKYITSSEISSVNLKMKGKLKDLYIDFKNGTKEDERVLEGLQPPSNLKVLSIAGYGGERLPGWMMDQLECCLPNLHAICIRDCKACRYLCSFGRLPYLDFLCLKWCDNVEYIEDNTSSSNANNSDNLVDDKLPPAPLFPSLVTLEVYGMPKLKGWWRMSSSRGEQDSKELLQVQRHQNHNVVNRKPTFLALFMLIVFYVKLAIAIARQQIHNFTSLSVFSMPKLKGRWRIWLSGDEDSRELIQVQSHHLDNWKPAFPKLDILTVEIVELAIIITRRQIHNFTSLKHLRITNDWNVGQSDPQRQALTLRSSCFSNLHSLRFRDNKELELLPENFQDLFLGMSSLKELRFESCEQLKAIPEWIDNLTSLTMLSLTECPRLESLPQQISNLPNLKTLQICACPILTERGKKREYWPFIKHIPQIFTD*
SOV3g005680.1	cluster_32	2	SOVchr3	568	6441505	6456797	-	CNL	HPSKNSSQNHRKIQCPLVNQERQKLKTTGDQKRGKMAEDAIVDLVMKKLIKKGHGAIMSAINLESEVKKLQNTRTLIEATLLDVDSMSEHYSPAQLDSFQKLSCELDRLHDFSDVRATRELQKQVMDGNKYINEARLFFTASNQLVARFKDARKVKDIRKKLNSITIDHAQIGSINCMPTASQTRVLNGSSQDFVSNMVIGRDGDRDYIVNMLSEDSIAAIPSVTSIVGIGGLGKTTLAWYVYKDERVKSCFDVQFWVPANQHFDFRKVLEKIITCGTGELPTNICDMDQLYHHFRTAIRGKKFLLVLDNIWDNDSLRQKWANLKSLLKCGAEGSKVLLTTRNHKVAEIIDSANLYHLRELTEDDSWLLFQKIAFTQWQDPGVKEIGKEIANMCPNLPLVIQSIGSLLAGKGTVQEWQAFRNDQLASFACYGRDVMHTLKLSYDQLDARLKLCVTYCTLFPKGDSFHLDEMIHRWIALEYVEPKYGSQSLEEAGEEYMISLINVGFFSFSMRDDTDYAQGTIMHDVMFELVLSLAGFKYKVADSNTDKIDERVRHLSICKVAEDSYWEVPSSLFKVKHLQSFIRGNSTFGGKIKVRNLSMCDKLISRFKSLRVLDLNGMGIKELPTSLGDLTCLRFLNLSETDIVKLPKTITKLVHLQSLYLRCCYHLVELPKDMSKLVNLRHLLLNNSFQLSHMPTGLEKLTNLRTLDVFIVSKEMANVGKLADLNRLNDLSGELSINLYKESKDIVSSEINLKLKEKLRTLSISFYSATKEDERVLEALQPPSNVTVLTIYGYGGERLPGWMMDGQLESHLSNLVKINITGCKGCRYLCSLGRLPHLKSLYFWGLDNVEYIEESTSSGNANSNANVGNESPLFPSLETLSVYQMPKLKGWWRMWSSDEQDSREVLEVQQHQLIDWKPAFPKLKSLTVDNLELAIVIARQHLGGLTSVEFLYIYNIFGNPPQQRQALTFLNSCFPNIRTLNYSIDRELVVLPDNIRDLPFLETIGIYDCDKLKAIPEWIESLTSLTTLSLSYCPRLESLPRQISNLPNLMTLSIQECPILEESEMAEAIIAQLVSPILEKLGSEAYKKVVYAKDLDSHIKSLQELKTTIEATLLDASSLDSCSNAQQDVLDKLRTTLTELDDFLEEQADKADLKQFKKGNKFIKPVRLFFSESNQLVSPFRDANKLKAILEKFDRIASNHGKHGNIVTVTRPSVNQSLGRSTHMSMTCSPILNDLVIGRDGERDNIVSMLSEESMAANPLSVTSIVGIGGMGKTTLAWYVYNDERVKRLFDVQFWVPTTRDFDFVKVLEKIIASGTGELPPNECGVDQLYHHFRRAIGGRKFLLVLDNIWDHASLREKWIRLRSLLEFGAHGSKVLLTTRNQKVAEIMDSTDPLNLGDLTEDDSWVLFQKFAFTQWQEPGVEAIGKEIVKMCPKVPLVIQSIGGLLAGKRTVREWQAFRNDQLANIASYGSGIMPTLKLSYDHLDASLKLCVTYCTLFKEGFLLEKMIHRWIALDYVKPVYQSLEEAGQEYMTSLQNSGFFQLVATDQFGTILKMHDVMYALVQSLAGFQYMVADSNTYKFDKRVHHLAMYNVANSSYWEVPSSVFKSKHLRSFIRGNCYYTRKIKVSNLFMCDKLISKFQSLRVLDLYRVGIKELPTSIGDLTCLRFLDLSFTDIVKLPNSITKLVNLQSLYLHYCADLEELPRDMSKLVNLRHLLVNGSDKWSHMPMGLENSTNLTTLDRFIVSEQIESKVGKLADLNRLNNLSGELSVDMRRESKDIISSEITAVNLKMKVKLSKLNITFKNGTKEDERVLECLQPPPNLKLLKISGYGGERLPDWMMDGQLESHLHNLVHICISNCKSCRYLCSFGRLPYLRLLNIKELDDVEYVEENTSSNNANNNGNVVNDSPLFPSLERLDVSGMPKLKGWWRMSSSSGDQHSTELLQVQQHQNHHPANRKPGFLALFMLIVYYLKLAITIVRQLIHSFTSLEILSIFRMPILVGWWSSGEQDSRELYLLQQHQNQNQKPAFPKLKSLAADKVEFAITIAQCFGGLTSVEKLYIENKVIGERPANILLNKCFPNLNYLYFSDGVKLEVLPESIRDLSTLKTLDINSWGQLKAIPEWIDSLTSLIELRLTECPRLESLPQQISNLPNLKELYIYECPILSESTEILYPFYPSKFHSQNHTSKKTTLERERGGEMGEAIQTAVIELAVKKLVSGGYQEIMSAVHLEPEVTRLRESRTIIQAALLDADSVLEHSHVQQDMLEKLSCELSRLVDFLDARKTKAKNKANLLKEACLFFSASNQLVARFRDTQTVKYIRKNLDSIARDYAQFGSVLSAHQTQAGIIQTAGSHIITDVVIGRDTEREIIIRMLSDNSIDSETFSVASIVGIGGVGKTTLALYVYHDERVKCCFDVRFWIDATQGFDVEEVLEKILTSTMDEMPRSHDIDQLYHHFLQAIAGKKFLLVLDNICDKASLRLKWLGLKRLLANGAKGSKVIITTRDQTVAVTMDSARPYMLGDLTEDNCWLLFKRIAFTQLQEPGVKAIGKEIAKMCPNVPLEEEWKAFRDDQLANFSTYGSDITHTLKLSYDQLDAKLKLCVAYCSLFPKGFEYDEDEMIRLWISLGYIEPQYSNQSLEEAGKAYMLNLLNCGFFQRNCEDCLKMHDVMHDVVVMVAGYKYKMANSNTVEFDERVHHVSVGNVVDSSWDVLSSLFKIKYLESFFVVPRQKNFPMRTLFINHKVMLTRYQCLKILDLHGIWIKKLPASIGELICLRYLDLSETAIVKLPNSITRLVNLLSLHLHSCINLQELPKEMSKLVKLRYLHLNGSLELTHMPKGLGNLTCLQTLDVFVVSEKFLRSKTEANNVGGLSDLKYLDNLKGELNIQVSKQPKDIVLGAREASLTMKEKLVDFSIDFWDSTKEDEMVLEGLQPHSNLRYLKVSGYGGERLPSWMMDDNLHYRLPNLVEIKILNCKGCRYLCPLGRLPHLKDLFLEGLDNVEYIEKYTSSSNINDNNSLINEAAPESLFPSLERFRLKGLPKLQGWWKMSGDPDVQHQNRLTERRPAFPKLKALTADTIELAITIANGPGFASLENLYILEKLTVNVPHCQRQTRIPLNTCFPNLRCLQLSGNPEIEVLPEEFRHLSSLEYLRINNCKQLKAIPEWIDRLSSLTSLCIWECPRLESLPRQISNLSKLKLLGISKCSKVLTEKCRCKDPTGEYWPYIQHIPYINIRLSNSVVNPRSKIRISE*
SOV3g005960.1	cluster_33	1	SOVchr3	596	6760174	6766910	+	CN	MDVAGGLSLVQTVIRLLGSPIWTEIESVLGVESQLAKLKVTMSTIQNVLLDAEVQERLHHGRRTNVEQGRLERLKEALYQADELFDKVTTLAHRKQLFSSNKFRKEVCLFFSCSNQLRSAFNWSREIKKIREGLDDIVKDHQHDSGLRQPIGLEVTQVSRETHSYVCEEKDVIIGRDDDKRILIDMLVDTTIEADVSVVTIVGIGGLGKTTLAQLVYNDERIKEEFPFKMWVCVSDDFNIKIVLRQILNSATIHKAHHGDIDMDNLQKDLRQALDRKKYLLVLDDVWNENSEKWQKLETLLIGGGRGSKILVTTRSKNVASVVGSYRTHELKGLSNEDSWNLFERMTLRPGQHHIKPQLVDIGKEIVGKCANVPLAIRAIGSLLRGKDESRWLYLKNTDLAKIKQDDTNGIVSVLKISYYYLPFHLKSCFRYCAIFPKDYKIVKEDLICLWMAQGFIMPCDVDNFEDAGEEYFKQLLQMCFFQDVRRIEGTDIIISCKMHDLIHDLAKEVAGTEIIQYSTRCCTENTRHIFIDSSAAEDICSDFTKMNKMCSILSSYYDEISSNLRSLVVLSKLDHLRVLSLNYSGVKMLPSEIGKLWHLRYLDVSCNNMLSMLPSSITKLYNLQTLKLRKCMGLVNLPRDLRKLVNLRHLDIRDCWGLTHMPTGMNSMTSLQKLTGFVVSGTRNDGNLVGELGDLKNFINHSHTMEILVVEGGVRYDAVDDREGTFLLKSQHLRGIKYIWRRNYYNADGLLQGLQPHPNLRILELKDYTGLRFPRWGGSLMNLHKCLPLLVKITISVCRRLEHLPTMSQLRHLKFLTVKELWDLEYVENRSISVVLGSRQGDDLVFFPSLEKLVLVDLLELKGWWRSEPGKGETREEAGFHSNLYLNNSLLDFFPYQQKMNDLMTKSFLSYVDLKKAASKDVEQDLEMGIGGANRDPKMEEFLEEAEKVKTEMGLIKEVLITLEVANEESKSLHKPEALKALRGRINSDIVSVLKRTKAIKARLEQMDRATAENRRQSSELGTPIDRTRSCVTNGLRKKLKELMMEFQALRQRMMSEYKETIGRCYYTVTGEHPEDDVIEKIISNGTGEGEILSHAIQEHGRGKVVETVIEIQSRHDAAKEIERSLLELHQVFLDMAVMVEAQGEQMDNIEHHVINASHYVQDGSKNLKQAKGYQRSSRRCMCIGIIALLVIILLIVIPIIASFSHS*
SOV3g006290.1	cluster_34	2	SOVchr3	629	7052086	7058835	+	N	MAETVVCFVLEKLFPLITAEAEMLRGLPTDLVAISNELRSIKVFLKDAEQRVEESDGIKEWVRQVRDVAYQIEDVIDEHLLLHHPRERHHNHFFNVFSNLTRSVVLLRSNHRIANTIKRIRLEVLEINQRRSSFSLGGGPSFSNGLDNEDPHKRADQDPRAGFLYVNESKLVGIDEPKRDIIRLLDLELQDFPQNKVISVVGMGGLGKTTLIRKVYEDMSVKKHFPFRAWITLSRPGRSIDIIRSMTKQFYRSAFDSAPLEIDTMDEESLTEEMRNYLRNQRFLVVFDDVWNIETYIKDVLPSYNNGNKILMTTRLEDVALAWKGSSCDRVYKLQPLSAEKAWDLFCRKVFGGPNAKCPQELDRLSREIVKKCEGMPLAIVTIGGLLSTKNKFVIEWHKLCNSIGAELANNLHLANIKKILLLSYHDLPHYLKPCFLYFGIFPGDRLIENTRLFRLWIAEGFIYKVSGKTLEEVADEYLTELIRRSLVQVTWVDIAKRPRGVRVHDLLREIILLKSKELSFCQVLNKEDLFIDGQSRRLAIPNDNVGTSAKLVIEGTTKRSHLRSLFLFEGHEVMPKFITGSFLKQVHLLKVLDLQNAPLSQIPESAGGLYHLQYLSLNSTNVERLPKSIGKLGNLQCLDLKNSLIRELPAELSRISKLRHLISYSYYWDDAFSFYVRNVRAARIPAAICWNSQEMQNLGWVDGSYAVGFIDQLGNLKQLRRLGVAHLKREDGRNLCNAIKYMHHLQAFMVASRSKDEVLDVNHILSPPPMLRRLLLMGRLEKLPDWISRLENVVKLVLCHSRLNEDPLEVLGALPNLMKLIVSEAYDGERLYFSATRFQNLKVLCLYCLCNLKLIELELGTLPVLKELQLGPSPQLKEVPTGIQHLKNLTLLRFHDMPKEFTDTLIPYKGQHYHIIEHVANVYINFKAGAGHWETSSLRSPQERKMGEEELLKLLVPAYQLLLTPNSSINNILNDSLLIEILQRLPCNSVLRAKSVCKHWFSLLSDPYFHRTFVRYHEQHALPFTLVYEFHFWRRCLSDHLHHNFHTVSDHKNFQLRGFHLGFLPCFQPWESHPIWVVASHKDLLVCCHLKISLLQGVYYICNPLTKQWLDLPPSPGHHRVADTAVSFITSEKSVSLNSFKLVQIPKLDSCHSNSNCFEVNMFCSEEGEWRKFKITSPRSFTRTWQFRPESITFKNKFHWLVNSSNVVVVDPFEITSGFCQVIGLPADLNPDIGICLGSCHDNLRVCQISRGWSNCELIVWKLLDYVTGNWDLECKISLKEMAFFENVRLHKFGFSTMEVLAFHPADFGVLYLRFDNQIVLCNVRRKTLEVVSECLQDSSFSVGTCGVFLLMHPCWPSMIPSLPLLKEC*
SOV3g006310.1	cluster_34	2	SOVchr3	631	7061766	7067836	-	N	METSNAPKSKGGINCSFHRSNSSCTPTPAHVPPVISAHAPAATRSSLLSTESLGALLLPQALLVSANLALLLKMWDVVLLQDNKVNVGVIYDYKGQVRLLQEKIGMNYTEHKGNLCTNIRFVDGFQGGEEDIITISTVRSNVNGSVGRLTNCQRTKVALTKVSFSNEFKISISNMSVESLRFEYNNWCTRFLMAGDSPTLRNRLMFLVVFDDVWNIDTCIKDVLPANGTGSRIILTTRLEDVALAWKRSSYVHMYKLQHLSPEKAWELFCRKTFQSTEAKCPPELAKLSKDIVRKCEGLPLALVTISSLLSTKHKIATEWQKLFDSIGAELGNNPHLAIKKILLLSYHDLSHYLKPCFLYMGLLTGDCSIDRKRLIKLWIAEGFIPNMSGKTLEEVAEEFLIELVYRSLVQITWVDIAGRSRSFRVHDLVREIILLKSEELCFCQVLDEENSPINSQSRRLVIQNGKLNSGTMEIHQGKYQKNLSSFSLSVLDLQDAPVNQISEAVGSLFHLQYLSLRGTKVKKLPSSIGKLQNLQTLDLKHSLVEELPTEISKLRKLRHLVSYSYHWDDTFSFHIRNVTAGKIPAEICQNSLGMQNLGWVDSSNSLGLLDQLGHLKQLRRLGVAGVEIKDGSTLCNAIKNMHRLQTILIASRNKDEVLDLDHMSSPPMFLRRVLLIGRLQKFPSWISQLENVVKIGFCHSRLKDGSFEPLGKLPNLKMLVVSEAYDGETLYFGAMRFQKLKILRLFYLYNLKVITMEPESLPVLEELELGSSPHMEFPTGIQHLKSLTLLNLHDMPKTFSDDLTPNIGQHFGIINHVPNVYVNSKAGAGRWESSSLRCPYERETLLYTQYSGPLRSS*
SOV3g006900.1	cluster_35	1	SOVchr3	690	7854459	7865427	+	CN	MDASNVVSAAQWIGSSLNQEANALTGVKNQVENLKKELQFMQQYLQDADAKKEVGEDHTLISHMRQLAFDAEDVIDSYVLKVHAHQSDESWFIRSAYFLLNLPHIYKVKEQIEQVQSGLKQIIEKLKTYGLTKITQPVQKRAQFPRSYPYDDDNGEYVVGLEKDIPKLIRVLKGEGMAKVRGLAIVGMGGSGKTTLARKLYNHSSIRECFNCKAWVSVSQEWNTAHLLSEILRQVGGLKETTTTKLNDGSSVPELVAELREILEKKSYLVVLDDVWGSKALKEMRPVLLCGNVSGGGKIIITSRNEEIADFQNLQSNLYSYEPKPLNEDESWMLFNKISLSHRTNYNKDKFENLGREMLRKCYGLPLAIVVLAGILNTKGSYEEWLLVSKAVRSRVMQGSCTNTYGSVQDLMALSYDDLPYEIKPCFLYLSVFPEDCKISAGMLVRMWIAEGLVVAHVEEAVSLEEVAMQRLEELSHRFLIQVVKTNFNGAIQKFQLHDLLRDLCEKKAKEQSFLQIYTSIYNSTTMRVDALTKAVQARRVALHSSTSFPKQISNLRSLVMLTKSSILTSAYDIKETLGLKVVINSFNLLRLLNLWGIRTSSGKLPSQIGSLIHLRYLGVRASNIGSLPSSIGNLRNLLTLDYRDIDHGPVRIPKSLHKLALLRHLFLPIECTWVNKEMVLSGLKDLKILWGVRCKPSKRWKRDDVDWFSREMTTLSTSVEKLKVVVSTKENLEAAFSCPSLILHRLRTFHCEWDSDIALHRVNPVFRHSQHLLKLVLVGKIQVDNLCFVLPSNLVILELKDSMLEEWDGNDNPMIAIGSLSHLKVLKLSNSYLGSTFLCTVGSFPALEELYIKSLKNLKTWSVCEDAMSSLKKLVILYCVELREFPQGLPFMATLQQLEYFEVPDEFGKEAIECGWSEQMLKLPHNIGDIIKSCDSDVDVSSISKLHEQLTAGVFLKDKKEKFWVMKKHFRYYNCFILYPQISCEACQCSLYGGRWECNEMEESNGGAFVRVGKLKSVPSDTSAPIVRGEFLAKYLTPNTRYEVAFVVMLPQSAFKRGMPSATCLSEIYESSRSELLQQEHHLSDKPRDEWVQLSGGEFQSPLFSSDSVFIVFTLRKIPVGLVIQGVVFEPKLEVIAP*
SOV3g007170.1	cluster_36	1	SOVchr3	717	8095598	8102051	-	N	MTVLYCKGYVGGQASVARPWRIYQEEENRSVRQFLPCTTLAIQLSVSEAPPSHSDLQGVHFLGRSVARVLLRCTNEEEEELKSLETSSGILSNLGITKSMMSEMVRGLSASSSSDRITRDRESDALDMANEVVKEWDKKIEEDAHKTGDANGIYNSIAELLKGQRGGESIQMAEPTVTVVIKRIRSIVDEETEILGPVKDKFAELLSKTENLTSYLNCADENTLLTETATKYENATDQFIYKVTSESRGSCSFLRRFLVEIAHESEDIIDNIIYKIAYERSRRCGSLKKYVCKPCFQIDPQHIKKIEGIIKRLDQAKDDIEPYVTVVIRHIRSILDEETEILGPVKDKFNELLSKAENLTSYLDNADENTLLTEIANKYEDATDQFIYEMTSESRRRFDVLRRFLVEIAHESEEIIDDIIHKIAYERSGRCSFLKKYVCKPCFQIETQHIQKIEGIIKRLDKAKEDIEPYVLEPKKEPTDQRLRSWDKTEKLPPTNSYPHKLVGLTKDISSLVEKIIQKGNTMSVLYIVGTGGSGKTTLATELNNHPEIKEHFKSVVWASASEKKDAKNIFLEILRKTQGKDEDVNSSTITENLVNKICNILEERPYLIILDDVEDPDNLATHLFPMFQRLSYKSKIIITTRATPSNPYKQKEFTVNSDENVNSLAEKLTMKKTHESSIFHMPAKQATVLLLDSLYMEDARLKEHFDSRKWVNIEDDWDNSHILLNILQEVTTGTIPSKEKVMTDINNRKESPNVDELVTRIEEFLAKKALIVLHQVQNAEDLVNLLHPILEKTNHKSKVIFVTDNLPTELQQNEEYITGEDLLDADHLVGKLTGEGEQPYLFSIRDLDSSGCNKDLARVLYNHPIVKQHFEDENRFWITIPRGSDAESGMRHIIKNITGNNPSIQGSSTKKLANVLLSALEEKKYLLVLNDMGDAEDLVFDLVAAQSSTKTHKKERSLQSKIIITTGNPRIIRHSNLKCFLYEMQPLPENESWDLLCSIAFNHARSRPSIGQIIGQFNRKSNREMIRKIEMLQNCKGIPLAIVVLGGLLSTKETVEEWEVVSTSFGSEATLSNKALENILLISYRDLPSDVMPCFVYFGLFPQHSEIPTGMLIRMWLSEGLVTLDPPSGTRQTLENVAAQYLEELACRCLIQVVRRNHVGEMKTIRLHDKIHQVSVTKSAELGFLEIYPHTQAMPLLQAATHSRGDVPQIREMLLRRTTIHPGYEFLMFLSKIQVLKP*
SOV3g007280.1	cluster_37	2	SOVchr3	728	8254829	8281165	-	CN	MKIACNYHTNCNNASYENLGKEMLKKCDGLPLAIVALAGILNTKRSIGEWQQVSEVVRSKVMEGKCTHMYGKVGDMLALSYDDLPCDLKPCFLHLGVFPEDCQIPAGMLTRMWIAEGLVTAIDEMTLEDVAMQRLEELSHQFMIQIVRTNFKGAIKAIHMHDLLRELCVRKAKEQNFLQVNAHITNFASNGASAMAFQSRRAALHSSTCFPTQASNLRSLVLLTRSTVMHSAYVSKETLDLGVLHQNFKLLRLLNLWGIKTTTGALPTQIGSLVHLRYLGIRASNITELPMSIDYRNIDSDDDVKVPNVLYKLTQLRHLFLPMKCPWILKELQLSALKNLQILWGVKCVGGDWFSREMPKLSMTLKKLKVFVSTEKDLDAIFSCPSLKFDRLHTFHCEWESSIALCVNRVFSHNQHLNKLVLVGKIRLQNPTLMLPSNLLVLELIDSVLENVDLILVAGALAHLKLLRLSNSYTGTAFTCNPGSFPQLEELYLDNLQNLSTWRIEEGAMSILKKLEILSCRKLQFPQGLAFVTTLQQLDFFGVPPEFSKQAKVYGWSQERIRLPHNFEAIVEQFDPPFDISSIHKLYEQDNQYNCFMVYATDLSLAAEHDIDGLPVWNTGHEIDETTSYLYSSTSKLQWKWTEIEERDGPLIKVANLKAEVLVIDVRGRFDTNNLSPHVTYTFSFVFMLDVSEWVGMIHVKTQLRLADGSSLQQSRTLNGKPRNEWLKSSTVQSSTTVHRQWMAPSPSAFCFHSSFTTDGLSAPPVTESIVASAVQWIGSLLIQEANTLFDVADQVRGLQQELELMQQYLQDADAKHEDDNNIRQITKLAYDAEDVIDIYVLNVQARSEESYESCILRLACFMHSAPKMYEVGKQIHQTRDKVKQIIENLNNDGFRRIPAVEDFRLPRHRRPQRRSYYYDDNFEYVVGLEKDMQKLLLEVLTGERNTQIKLLSIMGMGGCGKTTVARKLYNHPCIKKCFMNCMAWVSISQEWDTRHVLSEILRKVGGPKETSELHAKLNVEELMDKLYNILKEKLYLVILDDVWRKEALEQILPALPWGPTNHGSKIIITTRNRKIILSQNLQQHVYVHKPRPLSEEEGWDLLSKLALSHRRNCKIESFERLGKEMLKKCGGLPLAIVALAGILNTRESIGEWQLVSDTVRSRVMEGTYTDISSSVQDLLALSYEDLPYDLKPCFLYLGVFPEDCQISAGMLTRMWIAEGLVVAPNQEMSEEDVAVQCLEELSHRFMIQVVKTNFKGAIKAFHLHDLLRDLCLKKAKEKSFLHVYTGTSDQATSEASMLNIQPRRAALHSSITFPTQVSNLRSLVLLTKSSSLHNTYVSKTLDLRIVHQNFKLLRLLNLWGIKAVSGTLPTEIGSFIHLRYLGLRASNIIELPNSIGNLRKLLTLDYRNIDSDSNIPIRIPNIFGKFVQLRHLYLPVQSPWRLKELQLSSMSNLQILWGVRCVGGGDWFAREVPKLSTNLKKLKVIVTTEKDLKAVFNCPSLTVGRLHTFHCEWSNGVGLQLANPIFPHNQHLHKLVLVGKLQVNRLSFILPPNLVVLELKDSTLENEDPMMAAGALAHLKLLKLTNSFLGTTFTCKDDSFPVLEELYLASLPKLNMWEVQTGALPCLKKLVIIKCGMLHMFPLGLPFVSTLQQLECFGVPQEFVQKAEEAGWSRQSLRLPHNFEAIIEQSDTSVDFSSISKLYEQLTAGKYWVVKRNESYYNCFMLYANCLSLAECHPFKDIYLDNCWEWSEIEERILIKRNHHFKCKLLLMHVHMCCSEGVLIKVGKLKSPPFSNKFFNVLGDFDAGNLSPEITYEIAFVIKLPFLASERCLNGARSYFVYAPGTSNAEDSILHDKPKDEWTRVTVGEFRTSPEKIDQTLAFRLSGIEPGFEIRCVVIEPKALNRNGKSTSLWFHHWIGDGPLYTLKDVKIPDSKAHWYVNRIIKGGKWYLEDIIHLIPTQIKNLILAYPLSSNDKEEDFIRWQYSKNGAFTIKSAYYIQLNNSLRSVDNVLFSVAIWHIWTSRNNAIFNLQMKHCFSLYNSFFVDWKSTNFILQGKDVKQNQAAGNFGFKWLPPKPDFLKLNVDGAWKSMTEAGGGGVFRRPNGSWFVGFSCKFNLMLEKMDENSYHELSPVLKEVANMLSQNWIITFNHIPRFCNKVAHDLAAHALVMAVGHKLHYIIPACAKEHYFKELELTNLDYAEFVRGEAGIGTTGATQVTPAVPTTSSAAQIVFVASLSLQATTSASHHLPLTPSHRLLYTIALHLLPSSHQAPTSAHRSNTIMAESIVKLASQWIVSLLKREADTLFKVVDQVKGLQQELELMQAYLQDADARQEEKEVRTLINQIRKLVYDVEDVIDTYILKVPAPTEKHRIKRYGRLLYNAPEIYKVGKQMIVMQSDVQRMTKKLDSYGLKRIAPELQEGFRKLHNVEYWRAPSYSFEDNSCKYVVGIEKDVSKLLEVLMGEGNTHINIISIVGIGGSGKTTLARKLYNHPFAKECFNCVAWVFISQEWSTRHVLSEILRMVGGQGETYELHAKLSAEELVDKLRDILKKKAYLIVLDDVWRREALKEILPALPLSEDINRESKIIITTRNREIVHFENIQQQLFVHEPQPLSKEESWELFSKVALGDRTDCNMEDFRSLGMVMLKNCGGLPLAVVALAGILKTRRSIGEWQQINETIKLRLMKGLSSSAHGSVEGLLALSYEDLPNHLKHCFLYLGLFPEDCQIPAGMLTRMWIAEGLITVPEEISPEDVALQYLEELSHRCMIQVVRTNFNGAIKAFHFHDLLRDLCLKKAKEQSFLQICTSNQSMTTFASTMAVPPRRAALQSSLLQTTNVSKEVVDFRIVHNSFQLLRLLNLWGIKTGDGALPKEIGHLIHLRYLGIRASNIRKLPSSIENLRNLLTLDYRNIDLDNDVHVKIPNVLWKLVQLRHIFLPLEYAWNTRKGLHFSGLKNLRILRGIRSNGGDWFSREIVNLSITVKRLKVVVSTQKDLEATFSCPNLISHQLRSFQCHWGEEIVLGHVNPMFAHNQHLSKLVLIGQVKVKNFSLILPSNLVILELEDSVVDYEDPMEAIGALTHLKLLRLSNAYTGTTFKCKIGSFPMLEEFHLENLHELSKWVIEEGAMQSLKKVQISGCRKLQHLPQGLEFVLEFIGVPKAFVKEATECGWSRKLLRLPHNFYAIIEQCDSPVDFSSISKLHEQLRAGKYWVLKQNEVYHNCFMLYATFLDPGFSRRPVSDEFELYYDEGCWEWMDVKESDGALMKMIKINYHCDEFAVSGEFLVNNLSPQVTYHVVCVIMLPESAKTARFYSASSRITYPYRRLQRKDLNMDGMPRGKWIRLPICDYDTPRISRGGKINFSLRFEEPGLLIQASGGGPEQQTISFVPIIRKLFSSIGYLRMLWTLDYRNVDSDIPVKIPWDSCSRVLSQNLLIVRGVRCTGGAEERLVCKRGVKTEQISAEHEDDCHYRKESEGCLLLRKPSTENILTLEVDHDGLPVWNTNMHNWEWTETEDRYGALIEVVKLKSSELHVVGKFSTEDLSPSDRMFCIVQTFINVYEPRWQKTNYITIKIIVDKCSNIICKPKRKSDIIIKAYNTIYSSGENAHLDA*
SOV3g007290.1	cluster_37	2	SOVchr3	729	8281250	8296848	-	CN	MASSAVASALEWIGLLLIQEASTLLGVEDQILNLQADLELMQQYLQDADGKQEAREVRTLICQIRKLAYDAEDVIDTYILKIQPKAQRSNESRLMRYIELIQSGVKRINERLDSYGVRRNHELQNGLRLSHNDELCWRKVPRPEAIPMMTTMVNMLLDWKEIFRSCWKFLWAGIWENYLGLARKLYNHPYANECFDSKAWVFVSQEWSTRHILSEILRKIGGPKEKAKLHACWKLVDKLRNLLKRKSYLVVLDDVWRREALEEIIQALPRENVNKGNKIIITTRNREIIQFQNLQQHRYIHEPQLLAGILNTKESIREWQQPTALSYDDLPYYLKPCFLYLSVFPEDCQIPVGMLTRMWVAEGLVSAHKDMAPEDVAMQRLEELSHRFMIQPVKINFNGVIKAIHMHDLICCVNFVLKWLKNRVFSKFILRFNPLDNHKGLRSGVANDSRRVALHSSLSFPEQASNLRSLILLTRSSIMHSAYVTKEVLDLGILHQRFKLLRLLNLWGIKTVNGTLPTQIGSLIHLRYLGIRASNIVELPVTIGNLRNLLTLDYRNIESDTKVAIKIPNILCNLVLLRHLFLPIECPWSVKDLQLSAMNNLQILWGLKQEGGGKWFSREMSKLSTTLKKLKIVVSKKKHLAAAFCCPSLVGLHTFHCELRDGIAFQDVEHFSQRINLHKLVLIGKVQMQLSLLLPTNVVMLELKDSMLKDEDPMVSLGALAHLKLLKLINFYLGTTFVCKPGSFPRLEELCLENLQNLELWRIKKGAMLSLKKLQITFCRNLLEFPHGLKDGTLIKVGKLEAAEIILAVSGRIDTKDLSPNASYEVSYIIKLENTESGWKRPVCCTFTVPGHKRKEHFVNLDDKPRNEWIKILAGKFQTSSQSVGEVRFSMCLPPEWPPIVKGGLELKASVTKEKHEMAAPSGLSEATGSASSNNLLGSVGEFIQKVGTEVAPAISASQAQKTGNNNVPVSSSSSTKEPQKGNRTRHKNSYSSVVTVFNRPVVHHRTPTIDGPFSVRFLLSFFLLYRWPFRSSASAIQWIGSLLVQEATILFEVADQVRGLQEDLELMQQYLQDADAKQDMKEIRTLVRQIRKLAYDAEDVIDTYILEVEGKADVLGKKGWFMKFACFLHTAPQTYSIGKQIQLMQSNVKRITDSLVDSGVRRITKVGEDLRSSSNRERCSKQKSRSYPYDDDGEFIVGLEKDINILVQVLMGEGETQVKFVSIVGMGGSGKTTLARKLYNHPYTKECFDCCVWVCISQEWSTRHVLSEILRKVSSPMEISKLNATSSMDELVDKLRSILEKKSYFVVLDDVWRKEALEEILPALPHISDNKGSKIIIN*
SOV3g012050.1	cluster_38	2	SOVchr3	1205	16277801	16286895	+	N	MDASIAGASPEKGKSDIPEDSVSKSGSSTLISMSAASPATKHELAELSENKTAKHWTPEINDAFIRAVLSLGHQNATPNGILQLMNVKGLTMESVTSHLLSYRLSLQKTQDFAFQEPGSGDGTSSAHQLFDEIPQGLAGGGISAAHQVFDDMHLKTSNEGSAGGGISGAYQPFDEIPPHSAGVGASGTHLVFGEFCNGKLLGEKMKSGTSLNNILQNESPKDAVSESLATFVEKRKTKKSPIHHHHHMKSLLNASAVFAPTYNYLPIPIYYPTLSAIDHRPFKSITHGLTPYHSIAKDVKYPGSMTYIPIDPYSHLQPSLPFDRMSINDPLHFDTMIVNDALLYCALFPPGDEFEKDTLVQLWMADGIFVEEPMERIAGLFFEDCLTKNYFQLSRTNLVTGKAMYKFIRDSRLDTLLISRDKRIGRIEGSYNLNDLSPEVSHVSIRCHNLKDFTAFCGFKKLEQLRTLILIQGQELSFKQVSRSFFLSLRLLRVLDLSQTRLMELPSSIENLVCLCYLDLSGTPIKCLPESIDCLKMIQTLKLRSCWNLSTLPNGMRKLINLRHLDFDVLHQLRSMPQGMGALTSIRTLSAFLVGVEEGCSIRQLKSMNNISGSFCISRLENVLTTGEAEEACLSNKSELTKLELHWSDSQDEDVVGNDNIISSLQPNTSLEELRISCYGGFELPHWICNPAYSKLVSITLFKCENCLVLSSLGQLPSLKSLNIADFRKLKVIDQKFYRGAGIPGCIAFPKLERLTVENMFSFEEWSGLGRFNFPHLLKLTIKHCPKLQRLRALSSLSSLEHLEISGCEMLSSFPNGKLPDGLETFIVEDCPFISAMALNDGGQDWYKVAHIPHVWIDHQEMSKNLRLKFKHCPRSPSLHRLSNLCSLEVLEKNHCPSLPLMEAIPSFLALALLQELRERFKSLVIDEAVRVIRFNPECELNKLEGELLKAQALQESFQLTNNKSWQHWVGDLTRVCYDAEDLIDDIVLGGCRTTLLVKILSYFTKGSMAQQMQDLQDRLKDIVSGLDIVNKTKQKKTVDRKEQLLPPVKLIGRDADKESIIALLLEEKISFVSVVGIAGLGKTTLAHNVQCDSRIRDNFHHIVWVSVSSNFDLATIKDFLIRYWRQEYEYKCFYTTHFLEFQEFCVGKKFLIVLDDLWNVKKDDWITFCSLFQYSSGFKLLLTTSNPNVASVTKAIPYHLQLMRNEDCQTLILDRALSYNNLSERQRVTLEDIAGELAQKCKGLPLVANTLGLLLSSKRGEDEWVTLSERDICELREFKEEIFPAFRFSNPDLASYLKRCLAYCSLFPCDYLGSAMDGGRFSSASREDKPRTDWRFAELLSSGTCFMFEEGERSSSSVHWYKKAPSNLNGLQILKLKGCHELLELPKDLKNLSNLVHLDVDIRKLRCMPAGLGSLNHLKTLSAFVVGKREGYRITELKILNHIRGSICISKLENVKDGAEAREAMMCSKPFIRRLELEWSHCSIDGSIAIDVLAGLQPHKTLTELQIINYGGSSFPGWLTSPTCRLVSIHVQHCRQNDVLPSLGQLPFLKNLHIEGMCYVKYVDSHFCGESKTGAFPSLESLIIKDMMHLQRWETLPDNSMPQLRVLLVQNCPNLFLMQSFNHMNSLQNLEINRCNRLNSLPMLPVSIQSLIIIKSDVVKQLYQPEEGPKWRTIREIPYVEIDCKIVVFEG*
SOV3g012060.1	cluster_38	2	SOVchr3	1206	16307456	16322699	+	CN	MHLSTTLKGLPTNCPEKKVWMVSTFLNKNTNNKISAIYCLGNPSMEAFQSEYAKALLQDLLQKFKSVIIEEAGLVVQFDAEDELKKLNRKLLKAQTLFESFQQTTNKTWQHWVGDVTGVCYDAEDLVDDIVLGASKTSVVEKILSFFERRKMAQQILELQDRLEDIINGLDMVNRTNQQAQQCSLGCFKKIANVKEQVVFPVKLFGRVNDKEKIISMLLKETSMVSIVGMNGLGKTTLARSVQDDSRIRMEFHHIVWISVSAEFDMTKVTDFILQRKHECEYRFLPENIQSSFDDLYKGKSILFVLDDLREVKGNDWSSFCYYFLCSPSCKVLLTTSNQNVVSVTNSTPYHLHMMRDEDCRALIMNRALSFNNLSERQRASLEDIAGALAQKCKGLPLAANILGLLLSSKRDDDDWVTLSERDICELRVFKEEIFPAFRLNNPYLASHLKKCLAYCSLFPRDYDFEKDNLVQLWMAEGFLVPQGTTSLEQIGCEYFDELLWRSVFQLSHLGDQEMPTYKIHEFIHKFAEFVASDTCFRLEKGECSVPWHKKARHLSLLCDSIKLAFLKEIEKCDGLRTFLLLNEGGTQIGRVPYSFFQKLVRLRVLDLSHTNIDALPESLGRLKYLRYLGASKSHIVRLPKSASDLDGLQVLKLRGCSQLLELPKKMKNLTNLVHLDVDIKELRCMPASIGSLSCLKTLPAFMVGKKEGYRIIELKNLKNLRGTICLGKLENVKDGGEAMEAMICDKPFLKRLELEWSRCSRDGSKAMDVLAGLQPHKNLEELVVINYGGSRFPGWFTSTSCMLVNIHVQNCQQNDVMPSLGQLLYLKTLHIEGMDRVKHVDYHFCGEGSNNEAFPSLESLKIQDMMYLVGWNKLPDNSMSQLRDLIIEECPSLICIQSLNHMSSLQSLEINRCTELMSLPELPMSVQSLIIIDSDLVKHRCEPEEGPDWSIIKEIPYVEIDFDTVVPGATHHSLL*
SOV3g013000.1	cluster_39	1	SOVchr3	1300	17982453	17988062	+	CNL	MSAGIAILTGGAGQAAGSLVGPATDAGKGIYKSLKRKYNYIRNLGRNFEKLKKEVRYLSSRVQDVNDKIARNQVMMEKTHECATWLDDVKQLTENMKDLTARYQKANMTGSCGPCQLRTRLNLSREIVKVTPSVVELKDRMNLERILLRERPPERVEKKFPKKIDVPTLGQNVEKLLELLKNDSIKKIGVWGMPGVGKTTILETLHDEVEKHQIFDIVIWVTVLKEVNPDQIQCEILKQLGVKIQGSDAENQPATLISRSLEKKKYLLLLDEVSSEINLRDIGIHDSHVLGKVVIATRERTICDSMDMDEEIKVDRLSRDDARKLFRDAIGEAVEHPGIRPIAEKVLRQCGELPQVIKAVGIHLKGKLNEDLWRNTLSRLQSPSMYQLKHMEEVFTAFQLIYQELHSSLKDCLLYGASFPEDYEIYRDYLVECWKAEQLIGVGQTLRKACEEGNSNLENLTDRCLFDRCKSTKYVKMPIIFRNAAIRMAYQQNFGLLVIDGEQLYDTYPLVEEWSNAKVVSLMNSDLVELPENLKCSRISSLFLQKNKNLSDIPTSFFKSMPTLKILDLYGTGIKFLPSSVSELTNLSGLYLNDCQQLVHLPAEIGKLHNLEVLDIRRTGIRDFPMVIKELTCLRCLRVSFTSDSSIQNHVECNGDISPSRIFEQLLKLEELTIDADPKDSKWNKIAPEIAQQLANLRKLSSLSFYFPTTESLETFTQTSMSWKNGTPHIGRNFRSFNIYVGSYGTHHNSSQFDISKCSGRRYLQFCDGKDTPSVIKEVLGITCAFKLIGHQNIINFSDFGIDKMEGLEVCEVKECNIMTTFVGSIMDGTHAFPWLRELHLVKLQQLDHICQGPISSGSFARLITLTVYDCPNLLKVVSSHMVKQLTELQHLRVEKCSQVMEVVEFDTQSTVTATFPKLKVLELINLEELVNIHVGDSIEWNALQQVDIVECEKLTSLSINKMNATKLQRIKCSATWWRALMLNDEIREHLETFLLLH*
SOV3g013800.1	cluster_40	1	SOVchr3	1380	19481150	19485023	+	CNL	MEIGPLISVAQTLLAALQCTELKEIFSILGYKPKLDSLQQTVSTIRAVLRDAEAKQDLSYAAQLWIEELKNAVYDADDLLDEFVTVAEQKYLVLEGVGGNLSNKVNLFFSRLNPLVVAYNMSQGVKMIRKKLNDIASNHTQFGFSVDYQPSRRKREETCSYVFADNIIGREDDVERIVARLLDSNVSQDVSILPIVGVGGLGKTALAQLVYNDERVKNEFTLRLWTCVSDQDQEQLDIKEILGRILESVTGQKHDGSSVMDQVQNKLQAHLEGKNYLLVLDDVWTENRDEWLKMVQFLMGCQRGSWIVVTTRSRETARVIGNGPAYELQGLSEGNSWCLFERLAFQQVEEQANPSEELLKIGLEIVKQCSNVPLAIRVAGSLLYGQDKNKWLSFKEIGLTKVKRGGQSIIPILKLSYNQLESPLKSCFSYCALFPKDFEIEKEMLISLWSAQGYIVPLDECQSLEDAGDEYFSILLQRCFFQNIKKDEYGGIISCKIHDLMHDIAQEVAGKDICAMNFITGNLDKKTRHLSLMRRKQHKPSFFTKTQIRSYLQVGGRDTLHVDKILESYMCLRALDLKKSDIKSLPATIGKLLHLRYLDLSGNNGLEVFPKSITQLHNLQTLKLRWCDRLKELPKDLSKLAKLRLLDIKGCNELTYMPSGMDKLTGLCSLNVFVTELIRIGLTFYTSLTA*
SOV3g015600.1	cluster_41	1	SOVchr3	1560	23697218	23705955	+	N	MVIMDVAATLTAARTLSAALQCAELRKLCSIFNYEPQLQKLLDIVKTIENFLLDADVKCRELTNDDQYWVKNLKDVFYDADDLLDEFNTVAHQLKRMPGGKITKKVRRFFSSSNQMIYSLNTSQEIKRLREKLDSLGKSHRDFGFSNLYKPVKSREETCDYVFEQSIIEREADKETIVDLLLRDDPERNISFVTIVGIEGLGKTTLAKLVFNDLRIKKAFQENMYWVCVSENFGMKDILGKMLGKNNHNLDNLQRKVRNQIEKKRYLLVLDDVWTENSGEWNELIDFLILGGRGSRILVTSHSKEVAGAIGNYPIHELQGLSKEDSWELFKNILFAEEEDLADTGLVEIGKDIVRKCGNVPLSIRVIASLLRNQDIATWQSFKSTDLAKMFDGENGIMPTLMFSYYHLDPELKSCFSFFSIFPKGYVIYKKELITLWLAQGYLAPSAKGGESMEDIGEKYFSILLNRCFFQDITKNIVGEVYSFKLHNLMHDLVRKVAGNESLILTSSKKDFKGNIRLLSIDGNECLASWFSSSACSSETLRTCLNLSGYDFNDLSKSINVDALISNCRRLRVLNLGSSLMTRTLPDTLGKLLHMRHLDLSWNKKLEMLPKSITKLYNLQTLKLDGCIKLKELPEDTKNLVNLRILGIDGCKSLTHMPAGLDKLTCLHTLPRFVVRGNGDSKQDKEGKLLNLNAFINNLRGFIGITHYSSSEYNMLKIVNKDSMVNVCLKSSKLLCKFRSSYQGDETLLESLFPNNHDFQELRMERYAGTKLPSWVSAIATFLPGLVSIELSVCKELQHLSSSLSQLCHLKCLKLWHMTNVEYIESDVPSPSAKFFPSLENLVLEYMPKLKGWWRDISWMKKEASGVCLVDGTEQAAFLPPFPHLRELTIHECKRLTYFPPCPHVKMLVLTCINEALTFCMKGGVVQSPVPSTITASSSLSSNVSVAYTLQRLTIDNSWVFNSLFREFVGGAVCIKLLRMNILGFTKEGFQSCTSSFRDLVIFNCSGLENLAAIGIEQFTNLKSLEFSACDENLEGMPWKFLHSLLFLTISCHPELVNLPKGLQHLTSLQSLRMFFCHNLETLGECLNSLTSLQVLQIERCFKLKSLPEAMRHLTSLTKLEIIMPSPELKDRCRKPDGEDWPKICHIPHLHISSVLTMEMRLGDQISQMRVFFSCSPQLKISTRQLAMQHLSSSLSQLCDLKYLKLHQMENIEYIQSNAPVPPSPFFPSLEKYAEFKGMVERYKMDGKGRRCWIDFNELVVFLPSFPSLCNLKITRCNRMTYFPPCPHVKELTLEEDHEALTFCMKGGGVDQSSCILKGLVIDNSCLFNSLFREFVGGSVDIVLSNIQNLGEIREGFLSCASSLCNLRFISCSAMENMAIEHLTNLKSLTISFFKDNLEGMPWKSFHCLPSLTLFFLNEVVNLPKGFQYLTSLVSLKLWNCRNLEALGECVNSLTSLKVVLLEDCPKFVSLPEEICHLTSLTTLAIGFASEELLDRCRKPDGEDWPKICHIPHMIISSRKQLSRFFNLTYSLFSFA*
SOV3g018760.1	cluster_42	2	SOVchr3	1876	33053771	33055293	-	N	MKLWLSRLKSVVYDIDDLLDEVAFDALQRRVNEGHFLRQLWYYLSSSNPLIFSFNLSRKVGDLRENVERIVAMNNDFRLTERPVERSVDDDKRIGMGRIGKTALAKLVYYDVNDFDVEVMGSIILCTTRNRQVASRIGTIVAYDLNYLPDDFCWSLFKQHAFYEGERNYQNLQEIGWSIVKKCGGIPLIDRSLSTNFVPYMWSALGLLPQHEDIEASGYSYFMKLVSNSLVQVPISHYNGIYCASKMHSILHHLAVKILGEELAVVTFDKLAVTEFTRHIVWGRCSETSDSFKNKIFPQQLRIARNAPTFRFGDTMKKSISQSFPLLTLIGS*
SOV3g018830.1	cluster_42	2	SOVchr3	1883	33289416	33302656	-	CNL	MAEAIILPVAKSILEKLASFAGDLATDYVVEEIKAAKSAKKDLKIIAAKMEAICAVLEDAEEKQFTNKAMKLWLRDLKSVVYDIDDLLDEVAFDSLKRKVNEGEFRRQLRYYLSSSNPVIFSFQLSRKIKDLREKLENIVSKKNEFGLTERPVETSRDEIRDPLDESDYVYKLAVMGRDEAKQDIIRKLLAFNDTRHLSMLPIVGMGGIGKTTLAKLVYKDVHHFDLKLWTCISDKFQIRKIIEDILENGSGENIYNQSFNTLVKKLHSLLNGKKYFLVLDDVWVEDFAMWAELRNVLSVGKAGSVILITTRNPKVASITETTESYNLDCLPDHVCWSIFKQLAFNKGEEDTYPDLCDIGRSIIKKCRGIPLVVKSLGSLLRNERNMQEWKRINCMDSFIELNQHYDKVMQLLKLSYDKLPSHLKPCFAHMSLYVKDRDLSTNYVSHVWSALGLLPLRNRNKDIEDSGYSYFMELVSKSLIQEPTSHCLGNYCNSRMHDLLHDLAVKILGEELIVVVNKDKLVVSEFTRHIVWGYNNSISLQDQEFPKELLKAINLRTFLLGYRMNQPMSQAFLEGIISSFSCLRLLDLQSSCFEELPRSIGNLKHLRYLDLSCNPIIKSLPNTICNLLYLETFCIHGCEQLQELPRNIHKLQSLKKFIATTCQVSLVGTKFIELSSLQILCLISCKQLISLWDDDNVGRLTSLLSLVIINCPKLTSLPNSMKFLAGLKFLQIDNCEELDLDKGEGLQGLHSLRALFICHMKLSNLPQGIQSATTSLQNLIIIGCRNLVELPDWLHCFTSLRSFKVEDCPNLLGLPQSICRITSLQKLFFKGCPALSKRCAVPNGEDFYLINHVPKLMLDGVRFFPQQVTEKDGFFTWRIKTNGCVHSRLKICEHYFSTHQLERSFGLMEDWCLICMKMAEAIILPMAKLILGKIASGPSDLVYTYVTEEIKGAKSAKKDLKIIADKMEAICAVLEDEEEEFSNKANKIWLRDLKSIVYDIDDLLDEVAFDALQRRVNQGYFGRQLRYYLSSSNPLISRFDLSHKIESLRKKLEIIVAKKNEFDLTKRPVKASKVEIRDPFDECDYVYEPAIIGRNEAKQDIISKLTALGDASELSVFSIVGMGGIGKTALAKLVHHDVPNFDLKLWVCVSDKFHIPKIIEDILKAGTGDNTPNQDMSMLVKKLGNLLNGKKYFLVLDDVWVEEIDEWRKLKNLLAVGKSGSSILTTTRLANVALMAETMESYNLDCLSDHVCWSIFKQLAFKEGEDGRYPNLHAIGWCIVKKCRGIPLVVKCLGNLLRSERDDREWLRICNLDSFTELNQHYDKVLQLLKLSYDKLPPHLKPCFAFMSLLVKDVNFFTTIIPYMWSALGLLPLEYRNKDIEDLGYSYFLQMVSKSLLQDPSPHVNGMFCLCKMHHLLHDLAVKILGEELVFIVNPDKLIVSEFARHIVWGYDCTNTLKDQGFPTELLKAKKCRTFRFGYPMNQHISQSFLEGIISHFSCLRILELQYSSFEKLPSSIGNLKHLRYLDLSYNPIIKSFPNTICKLLNLETLLVHGCEQLKELPRDVHQLQSLRNFMVTTCQVSLGSRFMELSSLQSLSFHSCKRLISLWDNGNVGHLTSLRSLFIYDCPELTSLPNSIKYLQKLQIKNCEELDFDKGEGLEGLQSLRLLYISNLKLTRLPNDIQSAAASLQHLSVENCLGLVELPYWLHRFASLRTIEIIYCRNLLSLPKTISHLISLQELKIKGCPHLSKRCGVPGGEDYSLVQHVPKFELDEIASGPGDLVYTYVTEEIKGAKSAKKDLKIIADKMEAICAVLEDEEQELASKANKIWLRDLKSIVYDIDDLLDEVAFDALQRRVNQGYFSLQLRYYLSSSNPLISRFDLSQKIESLRKKLEIIVAKKNEFDLTKRPVKASKVEIRDPLDECAYVYEPAIIGRNEAKQDIIDRLIGVNVVSDLSVLPVVGMGGIGKTTLAKLVHRDIHQHFDLKLWACVSNKFDICKIIEDILKDGGCDSIVNHDLNTSLKRLHQLLDGKKYFLVLDDVWVDDIAVWTEFKNMLAIGDAGSVVLITTRNIEVASITQTMEPYDLDELPFHVCWSIFKQLAFKEGEEATYQYLYEIGKSIVAKCCGIPLVVKNLGSLLRRNRDEQEWHRINSMNSFTELNHQYDKVMKVLKYSYDTLPSHLKSCFVYMSLYVKDLHLSAWHIPYMWSTLGLLSYGGNKDIVSWGYSYLMELVSKSLVEEPSFQINGLLSECKMHDLLHDLAENIIGEELAVVTQENISVSEFTRHIVWGYESSNSLKDAKFPQELLAAKNARTFRLGYRINYLSRSFLEGIITHLNRLRILELGGSSFEKLPTSIGNLKHLRFIDLSENPIIKSLPNTICKLLNLEAFYLDGCEQLKELPRGLYQLQSLRNFTVTTCQMSLIDTKFHKLRCLQYLWFASCQRLSTLWDNEGLTSLRSLIIENCPKLTCLPDSMKFFVCLRTLEIENCQELSFVKGECFKGLQSLRTLSIIGVPKLVSLPLDIQSAAESLEYLYIANCGGLVELPECLRHFGSLRKFRIKECHNLLALPTGFCYLKSLQEFWILNCRYLSKRCAIPTGEDFSLIRHVPKIWLDGIQYTKRNVSLATDVAQGTIKCLRGHAFILLNVLLPLL*
SOV3g027520.1	cluster_43	3	SOVchr3	2752	69437591	69441542	-	N	MPPLVSANKRTAAEGVILMNLKRTLNNLNNAEILSSMEELETLKEAVGVVHGAVAAFQKDDHSNGSSLGNLGALLHQADDLLDEILARYHGGRLSRNQNGNLGRNLGRALQRVVNASNRLTEKAIAIQINELSKGLDDLGNQLKSKHGSIGPPHSYTLSENIVFGRDNEKKKLIKKHREEGTSVSVIPIIGSPGLGKSALAQIAYEDERVKNHFDLRMWIQVSQISDQKQLIREILESCTNRRPNYRRNPKYPRSRVHQNGLTFRNILGCQSIDTTPNNMDSQNGSDINESRLRKEIQGKLYLLVLNDACITHEQSLGTIFGQRLKDLLASGAKGSRILLTTRHLKGALFAKSEIVKSYKLKCLSEDNSWSLFQKFAFRQNNVRDNELEHIRREIARNCGGVPLTLKVAASFLYGKDDDKWLSFSEKLKSDAKHENDRMKHVSYDDLPTRLKACLGYCSLFPENFTFNKHDLISLWIAQGYINRTKVLRRLQRSTFWNCHGAASLRMSSLITWGISSIGVNLESTCKHVSLTCDLDSLRNISSSVLQVQNLRTLVLAKGTDCATEIDSLVCNRLISSFKCIRVLDLRDLGIEELPVSMGLEKLIKLETMSRFVVGQEFSKDMVSSGLKSLEKLDKSRGRLAIELTRDWKTAIPEASQVELQKKIHLEELKISWPKTVLNCKETSHLLSDHEKLPYKKLLENLQPNSNLKILCIEGYKGQDFPFWAGVNMLASCLPDLVVISIEGCDKCKYLPPFGKLKYLKRLTLRHMANVQFVQRETFREVSAGDSQDQEHTHVSPFFPALEELTLHNFYKLEGWWKEEMMVAPPENIPPFPCLSKLRVWNCPKLRSMPSFVEVSDLDLRNVNQMLLEESAKNIPINPDFHLKCLQIKACSNLRSFTTVRKGLGGSLSLLQELVIEKCHALSSLASELSYLPSLEKLEISNCKELDLSDYGSNNMGNRESVSTPWTSLACLRHLTLQEIPKMKSLPEWLKHVQTLKSLWISSCTALTVLPQWIDNLTALQHLRIENCEAVTRLPDELENVESLKKVEITECTALMERCREHTGEDWHKIRHARVLLHKSWRYGLIPELRASQNRYNIRAPTDIKYIIIPIIATEAII*
SOV3g027540.1	cluster_43	3	SOVchr3	2754	69454040	69465490	-	CN	MAESMVSFAAQHIDEDSDASSVETEARALSNKLKVLEKLLIHAERNRQGPNNEQVDAWFTELRNIAYEAEDLVDSLVSDADCTAFSTLRHLPRARRAIKKLRGFRERVEEIISSLNSKNIIQGSSKKNQRVGQVSSGQAFFQQTHYHADDHFVTTLARNLYNNGEVKNHFKHKAWVSLPQQWDASHEELLLSELIRQMITGSSRSPNNLHRVASQSSDHDQIDAGDNRQWCWMMYGTGKWKPLQQILNELFQICKDGSSTSSGVCYYISKIVITSRRLPSLDTPLKWVFHETKFLTDEDSWRLFKTLSRNNNGKKLDREYRGLATEMLRKCKGLPLAVVALARLLKRKDSIQEWERVISAGTLKRMWIAEGFVKGQGQNSETPEDAARRLLQELVNHTMVQVVTKTDTEKVSTLRLHDIMKDICIMIAQQLDFLTLFSSNSDQPHSRRASINPRVNQQGVVDLALWFEKFKLLRVLDINGIKTYDGTLPKEIGTLFHLRYLGIRSTNIQQLPRSIGKLRKLLTFDYWDVFIDNEIRLPNMFWKMDRLRHLFLPNEMMSNAMADMKLDTLQELQTLWGVKGGNWMLKEMKTLSSKLSKLYIQGISSPEKLKAVFDSPVIEKYDYLYALSLDWYGFSLESESLEQETLDAIGEIPGLKFLGLSKDSFMGNKWIINKENMFRSLEELKLSNLPNLVEWQIDNGIMPCLKKLTIVSCTGLKQIPQGLKSITTIQTLNIRRMSTSFNSRLRVQGEDFHIVQHIPDFGVKDSCTQLEVKYIVIKKFDDQNYQQELRPSGISTIYHHHHHHHPWI*
SOV3g027590.1	cluster_43	3	SOVchr3	2759	69613165	69624388	-	CN	MGESAVSLAAQHIDTLIVEESNALLDVESEAKNLREELKELVNYLDEVRNKEPNDPEQVEALLAELGRISYDAEDVVDTFVSETETTVFRSLMPRPRGLFKSSRVHQASRKIQSLLEQMKEVRTKLKSQYNTHECGEKVSKSPKKKLREAQVHGALAFQAHLQAEDDFVVGIDNDVDRLVKILLGKVNNEPVDVVAIVGMGGSGKTTLARNIYKHRKVLKHFKKQAWVPLSQEWEWDAYHEKVLMSELVRQLGGVPSNMISGYDYQRDESDEEILELTKSQLHRLLSTETCLVVLDDVWHWESFQKILQSLLGHESSSSVYPTTSTKIIVTTRQHLQQSPEYNLKWQYHYTRFLNDDDSWKLFNEVSRSDNGRELAREYRGLAMEMLGTCKGLPLAIVALGRLLKIKDTIHEWERVFTRLDGEEGTHLYRPVNDILALSYDELPYYLKPCFLYLGLLAEDSTISAGSLKRMWIAEGFVKKQQINDQTPEDAAKRLLQELVDHTMVQVVTKTYAGKVKTLRVHDIMRDLCILKAQELHFLTIFSSDFEQGSRTHSSRRAAIDLSKCSKPLSADNSHLRSLLLFAKSNTGVGVGTIGRVSRQRTLDLACVCEKFKLLRVLDIIGIKTSSSTIPIEIGSLIHLRYLRVRSTNIRELPKSIGKLDKLLTLDYWDVSAHNNEIKVPNVLWKLERLRHLFLPGDLTSNTMEDLKLDSLKDLQTLWGVKGGNWMLKEMEKLSSTLTKLCIQGISSLEQLEAVFNSPVIKTNDNLYALALDWYGLYSFSLVPCLDMLSSKDKLKKLKLMGRAPDKSIPLKFPSSLRKLELHFTQLEKQGTMDALGKLPNLQFLGLAKDSYLGNEWICRENAFPKLEELKLSNLPKLKIWEMKMGTMSCLKKLSITSCASLERLPKELKSTSTLEILEIARMPTDFNSRLRKVKAWDKTSVGGEDFHIVQHIPNIGIRDSWNREQIRWRLREHYETTGFRDFQRNLQMAAEGVILENLETTLNIEEHQLLLSSVRLTDLAESLKMIKGAVAALEDDEDHSLRGSLENLVALLHQADDLLDDILTRANSTNFARVEDQNGNLGGNVRRGLQRMVNASSRVAQKVSLFFPSNRLLLMARRVEKIGQEIKVLGMQMRNNFDTVDLLERPFEPPRYSYSLNRNRVIGRDNEKQKIIEMLLRPSTENETSVSVIPIVGSPGIGKSALAQFVYDDEKVKSHFDLRMWIQVSQITDEREIIQEIVESCTNRRSSNNQNPKPAKFLHARVHQNGLTFRNLLGCQNLDTSQTAPSHSFSKNKANIYERRLQKEIEGKLYLLILDDACITHGQHLKDILATGARGSRVLVTTRHVAVADNAKTDISESYKLKGLSQNDSWFLFENFALGQDNRRNPEQENQRDPELEQIGREIAGNCGGVPLTIKVAASLLYGKSKEIWSSLKDQLIFSENQEEDIMKHVLHFSYHDLPTRLKACFGYCSLFPDDFTFNKHDLISLWIAQGFINPRHGRSLEKAAEKYFLELSRRCFFEDVMTDDLRNIITCKMHHIMRTLACQSSAGIVSLYVTDDSGINLDSTWKHVSFTCDSDSLSTTSSTKLEAQDLRTLVSVNEPDSVTKLGPLMCNMLISSLKCLRVLDLHNLGIEDLPVSIGKLIHLRYLDLSKNDGLVTLPKSVTELYNLHTLKLNSCANLTRLPNNFGELINLGRFEVDECDNLTCMPLGLEKLTQLETLSRFVVGEEFSKDMANTGLKALKKLNNLRGRLAIELTGEWTTAIPEAPQAELRKKKHLRELKISWEKRVSKVEKVTHLLSEEEKSSHKHLLEQLHPNSKLKILCIEGYKGEDFPIWAGVNRLATSLPNLVVISIEGCEKCEHLPPFGELPSLKRLTLRHMANVRYVEKETLLESPLFFPFLEELTLHNFYKLEGWRKEVTITSRQQEAIRSFPCLTKLMIWNCPNLRSMPLFMKVLDLNLRNVNQLLLEECAKKASGANRQQLGNISRIRDLQIKGCPNLRSFEAVRQGLGNLPNLKLLVVERCHALSLLAPELQHLTSLERLEISSCKELDLSDNGTSTTGNFKTISRLPIRLAHHLRGTSRTPWTSLTCLRHLTLREIPKMETLPEGLKYVQSLRSLWISACPSLTALPEWIGCLTALQHLRIESCRRLTRLPDGLREVESLMKVEITECPELMERCREHTGEDWHKIKKAQILLHKSWRYGLMSELGAPQNRSNVQALTDVKYFIVPMIAAGAQQIVFATQTIWQNKVSGK*
SOV3g043460.1	cluster_44	3	SOVchr3	4346	146724569	146726914	+	N	MAEIMLLIAKSTLGKIASFTGDLIISSVTKEMKAVMSVKKDVENIGNKLEAICAVLEDADERQYVNNAFHIWIRNLKRVVYDIDDLLDEVAFDALKHRVNGSHLSSLLRYISPSSNLLFSLQLSHKIRDLRENLENIVANRNEFGLTEHLVERSADEDNWSTFNRVPVVNRPDIVGRCIAEKEILEKIGAVRKYDNLYVLPIVGMGGIGKTVLAKLVYCDVKHFDVKVWVSVSEKFDMNKIIKGILEYSHIRSCCSVSNNVEMGLRQVNKFLSRKKYFLVLDDVWEDKIDEWRKLRNILAVGKKGSVVLVTTRKRQVASITKTVDTYYLDCLPNDVCWDIFKQLAFEKDEEKRYPNLTGIGLSIVEKCHGVPTVVKSLGKILRNERDNQEWHRIAQMDNFIELIHQHDVKVLKTLEISYHKLPSHLKLCFAYLSLCFKGTDLKTNYVSYMWSALGLLPQNEDIELMGYSYFMKLVSDSLLLEPSSHSIGNYCECKMHGIWHDLAVNILGEELAIVNFDKLAVTEFTRHIVWELSFDSFKDKIFPQELRIARKARTFRFGYNMKTCISKSFLEEIISNFRFLRLLDLRTLWFEDLPKSIGNLKHLRFLDISENPYIKSLPNTICKLLNLEAFHVSYCEKLQKLPKDIYQLQSLKKLSMTTCQVSLGTRFIELSFLQSLTLRSCKGLTSMWDDDNVRHLNSLRTLNIIDCPKLTCLPNWFTSLKEITISDCPNMSCLPATFRHLTSLKRLYIERCSLLSTRYNAQDGHDYSLVRHIPELWITW*
SOV3g043470.1	cluster_44	3	SOVchr3	4347	146792990	146793631	+	N	MISFYHFLYYQRNESCYVENMGNKLEAICAVLEDAAEKQYVNNAFQIWIRNLKRAVYDIDDLLDEVAYDALKHRVNGPRLSSLLRYIPPSSNFLFSLQLGHKIRDLRENLENIVANRNEFGLTEHLVERLDDEDNWSTLNRVPVVHKPDIVGRSIAKQEILEKIWDVRKDVNLYVLLIVGMGGIGKSVLAKLVYCDVKDFDVKVWVYVLRSLT*
SOV3g043500.1	cluster_44	3	SOVchr3	4350	146866702	146867462	+	N	MGDKLEAICVVLEDAAERQYVNNAFQIWIRNLKRVVYDIDDLLDEVAFDSLKHRVNGSRLSSLLRVPVVHRPDIVGRSIAKQEMRKDVNLYVLLIVGMGGIGKSVLSKSCSSVSNNVEMGLRQVNKFLSRTKYFLVLDDVWEDKIDEWRKLRNILAVGKAGSVVLVTT*
SOV4g001890.1	cluster_45	1	SOVchr4	189	2242320	2250192	+	CN	MARLSDSPEAQNDGPIFPLGAKTSDPPAGPLVSPPSYFHAGSCFRLALQCSELQEILSIFGYKSQLDDLQRTVSAINAVLLDAEAKQELSHEAQHWLEELKAAVFEADDLLDEFVTLAEQKQLMEAGVSLSRKVRRFFSDSNPLGVAYRMSRGVKKIKKKLDAIAYNTQFSFKLDPEPIRKRRAETCSYVDTGDIIGRKDDLENIVGIMLDSNVQHNVSVLTIVGIGGLGKTALAQLVHNDPRVTTAFPLRLWTCVSDQDQKQLDVKEILGKILASATGQFHENSTKDQVQKQLRDALAGKKYLLVLDDVWSEKRDQWLALAGFLTGGERGSWIVVTTRSLGTAGIIDNGITYELQGLSEENSWCLFERMAFGLQSSNPPGDMVMIGQEIVKGCARVPLAIRVVGSLLYGQDMSKWLSFQEIGLANLRKSQNDIMPILQLSYHNLESPLKSCFSYCALFPKDRRIYKEMIISLWMAQDYIVPLDEGQSIEDAGEEYFSILLRRCFFQDVLKYTHDDSESFKIHDLMHDVAQSVTKKEICAANTLGGNMDNKLRHLSVTRSGVAENSLYKSNKTHIRTYLCVTDYWNRVAMEPFFELALFANCTRLRALDLSFSIIKVLPESIGELLHLSLSNFIVGSGGSCSSSKQWFDGLKDLKALNNLKGDLKIKFQWPENVTNVVNVDNETEGLYLKNKKHLEGLNFGFRNCEDDDGDMDTEESRRLMEELQPHSNLKALKVNMYRGVRMPSWITLLPNLVRLSLKNCKELGHLPCLGNLRHLEYLRLQDLTKLEYVEINPSVFNSTPGSGSAEGVSFFASLKRLELNCLPKLKGWAGVGAGADLLLLDDCDDILLQLRLCLSQLKSLEIEECPRLTCMLPCPGLESLSLSKFNRRLRMMKTCIKTDEKLGEVPSPSRLLFYPENSRSNSITILIPTLRKVYIDNVVWLNSLPMEAFQGLERLAIDESIEGALESLEEVNKVFCNCSSSLQDLDIRGFDKLRSMSGALEHLTALKKLRIENCPNVRLSEVAPWRSLHHSLLFLVFKSLPQLVNLPNWMQSLAALEHLCIMDCKTLESMPNWMSKLTSLGTLELWKCTESLEKRCQKDPPGEDWPYIQHITDIDCCFFLQNNIQDCCFFLQHNIQENPLMEANKSLKTELDKWTAACSVSRVVELPILQIGYNLETSEQMNVATTHN*
SOV4g003030.1	cluster_46	1	SOVchr4	303	3480869	3487340	-	CN	MERNMNSEVARSSSISSLSSDNNGDNKSIVVRVKRKLDQSPLDAFCLSLVQTVLELLGSPIWTQIQSLLGVEYSQLDKLKATMSTIEAVLLDAEDQEQLHQYRRSHVELDRLQRLKEALYIADDLFDKIATLAQRKTLIMRFNNKLFNEVCLFFSSSNKLRSAFTWSREMENIREMLNDIVKDHRYDFGSRHPISLAAKQLRIKARETHSFVCEEDMIIGRDNDKRKVIDMVLNTSSEEKDISVVSIVGIGGLGKTTLARLVYNDEKIGSKFSLKMWVCVSDSFNVKDLVAEILAAVNPRRKHDGLSMSMDQLQMKLRDELDGKIYLLVLDDVWTEDPIKWHELRKLLIGGRNGSRILVTTRSSGVAKVVGSYHIHKLEGLSNKESWDLFERMTLEPGQHQMQEHLVKIGKDIVRKCANVPLAIRVVGSLLRGQGESRWQYLKNTDLANIPQDEINGILPVLKISYYYLPFHLKSCFKYCSVFPKDYKIIKEDLISLWMAQGFIISSNEESFENAGEEYFKQLLQRCFFQDVERAEGTDEILSCKMHDLIHDLASEVAGTEIVSSKYNIRGFSEKTRHIFIDRDAVEDIYRHFTNMKRMRSIFRIDALSSNSTNLLSKVEYLRVLSLNNSGLEMLPSEIGNLLHLRYLDLSDNYRLSKLPTSITKLYNLQILKLRECRGLKTLPSDLRKLVNLRHLDIQGCKSLSHMPRGMNSMTSLHKLTGFVVSRTRNSWNRGSNGVGELGDLKNFSNHSHYMVIYVKKDAVDARERGFLLKSQHLREIRYVWNHESEGTDADALLQGKNADVVLQGLQPHPNLRMLELRDYPGIGFPSWGRSSMNLHTCLPNLVSITLYGCTRLEHLPLMSQLRHLKFLTLRYLNEVVCMENSTISAEGVASTSGGSNHGGADVDLVFFPSLEKLELWSMPKLEGWWKSESDMGETREVAGFQSHSYSFHHLSHLLITFCDNLRNFPLCPKLEESNSQLQEIRNLNHSFTKDEVEALQSLQFDLETIEIATHNFSDDNKIGEGGFGPVYKGILPDGQEIAVKRLYRNSRQGDAEFKNEILILAKVRHKNLVKLLGFCLHGEERILILEFVANRSLDNFIFDPLSRQSMQWETRYKIINGIARGILYLHEGSRLMIIHRNLKAGSVLLDEDFCPKIADFGMAWLFNIDQTQTETSTIAGTFGYMAPEYAEQSQVSVKLDVYSFGVLVLEIVSGQRITSFYYRGKKENLTAFAWRNWNEGTARNLVDPVLLAGSSTEILRYIHIGLLCVQESPADRPTMSEVHVMLSTNSVTFEAPLQPAFYTDSQSLPDMLPEWSTTNSQVSYDESEPEWR*
SOV4g004160.1	cluster_47	1	SOVchr4	416	4983979	4986036	+	NL	MESVVLPLLTEAAKPMIEVLMSRVTAEIHSFRGYEEDLSKLQSKIQIISNTVLHMTATNTTSSSNTMDFSWTIWISDLKDFNIQRILNKMVEFLGRGNYEDASSEIAIRKLQEYLSGKRYLLVLDDVWNTHQETWDTMRNSLERIGGSIDSMVLATTRGDNVAETMHASVVHRLSHISEEDSWSLFKEIAFANRPEGDVFALEAIGRKIAEKCKGVPLAIKSIGGLMLRKKTHSEWMTIEESSLWNISFDETGILPSLKLSYDYLSSSFLKKCFSLCAIWRRGIWFERYDLRDRWMALGLIQKSNDENTTLEDIGDAYFNELLSISFLLVYERNELGDPFIYILHDLVYDLARLVASHECLYLESGKKVNNVLDIQHVTVVGHAEITWNFPDKLVLENICSLDVLGKLPEGLLMHVKYLRVLSIEHSYIVTVPKSFARLKCLKFLDLANNPIQVLPECIMELYNLQSLILYHCNQLLELPGAGGRLSNLVNLRHLGLSFDLCPAEGVIRQLNQLQILPPLRMTKGGFQISELGCLHQIRGNLEIKGLELIKCKSDAEMANLSTKSKVEQLRLVWDSENNCINHEEVLDALYPNLNLKLLFIKGYAGDKFPTWVTRMNTNAGVLYNLIKIQLIDCGRCEELPTLGHLPSLKKLEITNMLSLKRINPEFYDSSTISSCSMEYFTSLV*
SOV4g004340.1	cluster_48	1	SOVchr4	434	5208351	5212535	-	CNL	MAEGIVWDLATKALESLGKAAVQEAASWWGARSDMKKLGDTIRMIQARVRDAERRQEAENSDFIKLWLQRLKQVLYRADDLFDEVITVDLQNRLMEKGALEKVGVLFSRSGPLYKNKKLADEIKSIRKQLDAIKFDMDGLNLRFLPAQELPLSMEKRQTSAFVKTEDIVGRQNDRKVIIGMLFDPKYDGEMIAVIPIVGFGGLGKTTLAQLVFNDEAVKKHFDLTTWVCVPDVDNQDAVMRRVYQSFTHDDNSGRCLIDDIKSGILHSINNKKYLLVLDDIWDESRDTWLDLLRLLECGQSGSKVIVTTRSFMVAKAVGTTKPYKLGLLTKEESWDLFRRSAFKPEQEERNPNLTQIGKEIVDSCGSVPLAIRIVGSLLYCKDTEKEWELIRNARLSKAKLNEDDGIMSVLKLSYDYLPPALKQCFAYSSLVPKNYRYSKADLVHLWMAQGYFEPSNNGDDIGDQYFLELLGRNLFQDPEEDGQGNIQTFKMHDLVHGLARLVAGDEIVDLNEPLIQIKEEHTHVWLDLPVAFDYGDVFEAPPTLLKARNMRSLIFPYNSAFCDIDASSVERVVLKCKSLRALNLSSWEIKVIPDSIGGLIHLRYLNLASNTALEYLPDAITRLQNLQTLNLKGCLQLKELPREFSKLTKLRHLAISKTRLTDIPSGFVNMTSLQELDWFPVGKTSGIDALPVSNLVGNLKIEFKVWHSNAVLEAERANLNNSLQLVSLKLDFFYYMSPKIGEEEEEEAAFREMDQVLMRLRLPPNLRYFTVENYDGIEVPRRWLDGLVKLISIKITRCHNCRVLPHLSRLPCLKYIYLDLTLLSMPLAPKLESLKACAFNRELFESNQEHASSSSSSSSTTLFTPENTPIHDGKKIPDQGIGCLTRLEILVIEFLPTLTQLPEAIGKLTLLRELWIGNCPKLTSLPQSLVNLTSLQHLGISSCPVLIYRYNKPDGRDYHLIQHIPNVQL*
SOV4g036070.1	cluster_49	2	SOVchr4	3607	140874127	140891892	-	N	MYSRSAMMEELRREVDEFGHVERDVQEKVNKLLDAGKEIDEQVTKWLEEAHSISTNVKASWLVDEKAKSTLANRLFRRNHLSKKSKDDILKMKTSMSDSMAQGKNILLVCFSEVPIGIDLVWRDDFVEFKSREIAFHEIMEGVKDEKVGIMGVIGMGGIGKTKLVVEIGKKAQEKKLFDAIIMTTVTQNLNVKGMQGTLADMLGIVLNEENESGRADELRARFKKFKRFLVILDDVWEKIDMDIIGIPSPSNHRGCKVVLTTRREKVIEDMCCTSVCLGVIEDTEACTLFCTYAGLRSMSTKAKQVVSECAGLPLAIVTVGSALKGKSSEDYDDAVHKLSKSSFTDIESADRNVYSCLKLSYDYLGDDDTQKCLLLCSSYPEDSKISVEELTRYAYGLWLFQDDQSLEQARGKIISFIKKLEKAYLLSSIQEGELSSSKEEGYYVKIHDMVRDVALWITKETGPYFVPSTLKEFERKDMYKKAVVIFLDSWGFTRQFPNEFHCPNLKMLKMWPAAASLVHTFPCPVHDYRKAQDLHPPPTLQIRRVLHNHSPVKFTDNFFRRTNTLQVLDFEASSTVLLKYLVNLRTFHFRGQNLRYNDMSSIRLLKNLHILKLVFIGDSTVLPEWIGELCNLRLLDLSEWVKLEEIPPSLLSRLENLEELYTPLCHQGTWNDSYLCDLNKLHRLTTFMGMLKSVYSLPQDFSFRELQRYCILCYSVSTSKWSRALMLDGLKDLKVFQHLFPSVECLHISGPIMRDIQNMYPQIDSAGFLNLRELYCNGIASFKCLIDTTENGGLSSLTTAEIFPRIVRLFLSEMKQFCKMCNGPTPVNFLGELRHAWFTNCPRLKNIVPDMLPCAPPLEELQIWRCHTIKYVYKVELEALEHTTHYLPLLPSPTFMKLFHLRKLQRIWKMPNLQEKNEVISVEACTSILDNIRGSLISLTKVEILHCYELKEIFPTVELNNQKLPSNLVELKLESLPKLKSIWKGPHENGYLHKLQRISIRGCDRLTSLFTPTLAWSLVKLQELQIIDCAALETIIMLDYQDEAWMRSPPNSTTAFQQIKRIHIHSCHKLKSILPIAFMGEGLPIIESIFVGECAELEQVFGDREENVVKDGRIEMNNLRSLKLVNVPRLVRLLPSNWHLIVSSLSQLQVTPNSQDEEEMKDMVFSVGDGVGDADVDEDEDGDADVDEDEDEDEDEDEDEDDDEEEDEGEEEKPLAMNYGGTIERQLQKEYWMVLGRVLPIRAQQSLLDFRMVEIVRCIHDDIEEVFDLVEAKKPVLELLEVLKVCYMPNLKYIWKGHTKFVILQNLREIVAFKCAAITFLFPLSMVRNLPCLESLIASECPQLEHIFQDDIGSVSRNSLIIARDDSDEDVCAGAVTCLPNLKKILVEECGKVKYLFPLSVAQHLPSLKWLHIQRLSQLVHLFYEDREGICVGHNEKIIFLPKLQDIQLDNLPRLSSICPPGYMLTRMFGENWKTEVYGSWGRNFFLIRNCQPVISRSTTLSQLVNLSHLCSFTLIDSVSLLKCLFVRSMAQALCSLQHLEVVNCKELEYLIEPANDQEPTLLRQNDSWTTCFPRLLALRIVGCNKLKTVFPLSISRSLPELRYFYLNGLPELEEIFTEDRNEEYVRCTKFIKLPELLRLTLAQLPRLSRMCPLGYAVCCQTPLEFLEIGGCPFMDKTNCFPPIYKSTTVERRYSIRFPRWRLMVLAKLELEAAAPGTGPAPSATAGIQNLSVAVAGCSWASRIIELEFRTP*
SOV4g036080.1	cluster_49	2	SOVchr4	3608	141021834	141029440	+	CN	AILKGQYVSYPLHPTEVSNPFPSFLFLEPQRLVEVQLKHHLPRECFVDPVKSRTKLITDYETIQEDLRNQKEKLSIVVSSIHNQANQAKNNGEKVSEEVTKWLEDAQAAKVEVDAWLTNISVMETTCGPCSNCCKRCKLSKEAIQKKKVVESLVERGKSYPQVAYPSSPKGIQLISRGAFTAFESIKESFTDIIAGLGRSSTKVIGVYGMGGIGKTTLVTEVGKVAKDTKLFDQVVFAVVSQTTDIRKIQGQLGDMLGLNFSRETEIGRAGQLKERLKYENKVLVILDDVWNTIELADIGIPYGSDHQGCKILITTRREHVCESMGCQETILLSLLQEDDALKLFIKNAGVVLNDPSLALEEVAKQVIKECHRLPLALVVVAKALRGKSLEEWKTASESLQRSRLTDIESVDLNVYACLRLSYDYLKAEATKKCFLLCSLFPEDHEIDLEELSKYAIGFGVFQDVDSFTSVKSRVQIVLKDLKSSSLLLKTDNMSNHVKMHDMVRDAALWITLQDKEPFIVPTPMEKNWARNVKLEEAMSISLLACPMNVRFPIRAQCPSLKILLFAQSKPLRLSDTCFEGLATLRVLDLTAVKYRLEMMLPSSIKCLQNLRTLLIRRWKLEGDISMIGSLNNLEILSFSGSLIFELPIQFAELSELRVLDLSGCKELAAKPESYTQVLRQLPVIEVIYMPYQTPMLTFDEDKQE*
SOV4g036760.1	cluster_50	1	SOVchr4	3676	142739062	142741689	-	CN	MSEALLWAVTKSVLGHIASFAGDITCSYASQGILASQSVRNDLKKIENKLIAIRAVLHDAERKQYDSEAIKVWLKDLKTVVYDIDDLLDEVGTDLLRRRVNKGHVLQQIRYYLSSSNPVLGHFYWSQQIRDLLQSFDDIAANKRDLGLDDHTVETHNNIERNPLDAFSYVKKTEIIGRDGAKCEIVRRLTSRCVGNASKLVVLPIVGLGGIGKTALAKLVFNDEWVTSNFDVKLWACVSENFDLQKTIEEILNSVSNENTANLSLRQLHERLSEILLDGRKHFLVLDDVWIEDIKVWRDLESLIAVSEEGCVILVTTRSDMVASVVGNVEPYCLNNLSSDVCWSIFKQLAFKSGEEERYPNLARIGRNIVDKCGGVPLVVKVLASLLRSERVDREWMRIAETNNFLNIHPQHNDIKQALKVSYNKLPSHLKACFAYCSLFVKDSKLNPPMVSCLWSALGLLQRGDNSEELESVGYKYCEDLLSRSLLQDAFVVFTETVSECRMHDLFHDLATDIVGQEVAVVTSNQLNVTEICRHLVWGYEGGEGLSDKGFPKELLKAKKARTFRFGYAMGYINRAFIEGIIHNFRWLRVLDFHQSCFEELPRSIGNLKHLRYLDLSYNRIIKALPSTICKLLNLQSLFVPGCEMLQELPRDLDQLVSLRYFSVTTNQMSLASSKLHGLSCLGRLELYSCEELTSLWNGFSIQFNTSLLELHIVNCPKLISIPCSMNQLVSLETMVIRDCQELDLERGDYLRGLQNLRTLEITGSPKLRNLPRGIQSAASSLQYLWIEDCKELTTLPNWLKNFTLLRKINIYSCPKLVALPEGLSQLRCLQKIQIENCSLLSNRCDRHTGEDYPHISHVPQVYIDERCINGTDAQ*
SOV4g038720.1	cluster_51	1	SOVchr4	3872	147145014	147148338	+	CN	MAESSVQSAVQRLGSLLVEEEENLEAIKEKVEHLRDELDWMHCFLREADASRYVDPRVSRWVIQIQEIAHEAEEVVEIFLFKLISHQKLQYAGKTFVIKNRLERYLWVLGEAKAIHDANNGIEALRAKIATLTSRIQAYGIKITRSDSESLTSRVHSLDVIKEDKHVGLNDQAKNINIVGDLVSEARENRVFGIWGKNGVGKTTLAKEVYFNHAIRKHFNRFSWVYVPQNCKVSGLLRGILTSLVTNSSDEIALMTDQVLIKELYQVLLENKCLVILDNVWTCDIWDGIKPAFPGDDDKDSKSKILFITENRQVAEQIHGRSIIHEIRCLSYDESWELLQSKLGRIPAQIFGIDGISKMMEMAKKMLKVCQGIPLAIIALGGLLVTKKTPEEWEVVVGLMNSLQNGKHYQQQSYEQVVELCYYALPYYLKNCFLHLGSFPEDTEIPTKKLCNMWVAEGIAVSANGEVCRGESLEDFAEDCLTELVQRGMVKISKRKSSNSNGSVKSCKLHGLMRDLCFKVSKEENYLSIMDLDSKEALVLSGKTRRLAIYLGQQGKDQILLPQKNQVLRSLLLFPCQKERTEVNHGSIRGLCRESQLLRVLDLDGVVVSSKTLPKEIGDLIYLRYLSMRDMLLTKVPPTIGCLKWLETLDLRAKVRLEIPNVLWCLERLRNLYLPCYFTIKDSEKLRLDNLNNLLTLKNVNSFILEDVLAMKTLRKASVRYMLENEHIEFIQKSPKVVFSLTIFRAIIGKEQVNASTSFDNLIKLELKGELSVPINDLKFPPKLNKLVLDFCGMMQDPMPVLEKLPNLTSLCLDHQAYVGEKMNCSASGFYQLAYLRLYGLKSLHHWNVEQGAMSNLKCLQVTSCERLSKIPQELPHQVQITHV*
SOV4g039710.1	cluster_52	1	SOVchr4	3971	149478158	149478634	+	N	MVMRDTNCLWKFLKRAYLGNLNAGEFVEVTTTLVGEAADENIRKIMTWLQNGVTKIGVHGIKGIGKTAVIMHIHNKLIKSCQHVYFVTVLEDQREYNLQGAIAKTLGIDLQEEDEPKRAAVLHRALRQRKFVLILDGLKKYISAVRKELRWSQLSASH*
SOV4g043690.1	cluster_53	1	SOVchr4	4369	161655490	161660595	-	N	MDVGTVLSAAQTLFAAVQSSELKKTCSILGYKSQLDALQVTVSTISTVLRSAEAKQELSDEEIIYVEDLKDAIYEADDLLDEFVTLVEHKKLTEGDKKMRLFSVFKELGVAYKMSSGVEKIKKKLDAIAYNNQFRFKLDPEPTGKGRPESDSCVNAVDIVGREGDLEKIVGMLLDSNVQHDVSFLTIVGLGGLGKTALAQLVYNDARVTSTFSLRLWTCVSDQDKKEPDVKEILGKILASATGRKHEDSTMDRVQSQLREKLANHKYLLVLDDVWTEKRNQWCGLVKYFIGGQKGSRIVVTTRSQKTAKIIGDSSMYELQGLSEENSWRLFERMAFGLNQVNFPDHDLVEMGREIVNVCAHVPLSLRVVGSLLYGQGKSRWSSFQKMGLASIREGENDIMPILKWSYHYLESPLKSCFCYCALFPKDFEIEKEMLISLWMAQGYIVPLDKSQSIEDAGEEYFSILLRRCFFQDIKKDVFGGIDTFKIHDLMHDMAQSVTGKEIYATNTTGGHLDKKVRHLSVASRRRYGEYFFGKNYIRSYVHVDWDVFLFGEVDLFFLEPLVTNCMCLRALDLSWLKIKRLPCSIGKLLHLRYLDLSYNADLEMLPKSITKLYNLQTFKLTGCEKLKELPKDLSKLVNLRVLDIDDCYRLTYMPRGLEFGPFCFSQCYTAAPTIASRVRIIHSAFLWDHSDQLAAETRNERQKLILVPSLQSYNVQTSESQYAGIVIRNQEA*
SOV4g047000.1	cluster_54	2	SOVchr4	4700	168020257	168024058	-	N	MHELKGLSDEDSWCLFERIAFNQGSKQVDDALVVVGKNIVKKCANVPLSIRVIGSMLYDQDKSKWLSFQEIDLAKIRQGEDGIMQILKFSYYHLTRELKTCFSYCALFPKDYEIRKEFLINLWLAEGCLECPKKIRNEEDVGEEYFSILLQRCFFQDMVMDEHGEIYSVKMHDLIHDLTQVVAGKESCLVMDTSTSHLNKKIHHVSVAVRHSLLPCAGDTLGKMRIMRTLLQLQRPGFDDEVFCESDVAIILANCRHLRVLDLSRLHIRSLGMGSLINLNTLSTFVLGGGSSNQVHIGQLRELMPLNNLRGELKIQFRESYSYDATNAEEGSYLLSKKHIKALVIKGAKYETPIVLDERLLEVLQPHHDLILIKIYGYKSIRLPGWVAAIAANLPRLVRICLERFERLQHLPQLSQLQHLKILQLDNMPGVEYMEDDKGNIPCFPLLEELILWNFPKLKGWWRPEVGVETDGVIPGLHKLTIFGCPNLTSFPGIPHVKEKRANKFNPYW*
SOV4g047010.1	cluster_54	2	SOVchr4	4701	168028694	168029482	-	N	MVLTVAQTLLSALQTKEVRQLCSLFAHESQLADLERTVETINAVLLDSEPKHQELNSEGKDWIGKLKDAVYDADDLFDKFNTIAQKQKSVPGGKISKKVRRFFSGENQLLFAANTSRKIKKLRMKLDGIAEDRAKFGFSDVYIPVKRREETSSYVNEHSIIGRDADKKAILDLLFQDSDAAEDNVSFVSIVGIGGLGKTALAQFVFQDDMIKSSFELCFWVCVSEEFGLKEILSKMLGKSTELNLEGLQKEVRDKGARIALL*
SOV4g047400.1	cluster_55	1	SOVchr4	4740	168814063	168817765	+	CN	MVESVVNIAMEKLSTFLSVEAELLGSLSKDVRDLQMELGSIKAVLNNAERKSEEDDTINEWLMQVREVAYNIEDVIDEYLLLKQQQKHQQQQQKQQESYQQILILKYQFILMTNRIRKWLRKAIVCVSQLRPKHELASKIKDIKTDITEISTRRERYRFSTTTEDEGYHDEGYEYLQDPRVSSLFMDDSEVVGIEDRKAVLFQLMNFKMEERLMIAMVGMGGIGKTTLARKVYEQVRKDFDVYAWVTVSQSYKRRDLQKLLKSIFNQMQRETSLEPDASEESIISILRTHLQDKSYIIVFDDVWDIELWRLVKATLPSNNKGSRILMTTRENNIALEWEASLGGHVFDLKPLPKEEAWDLFIHKIFGKGQCPHDLEESARDMVKKCKGLPLAIVAIAGLLSTKKKVPFEWNKMRNSIDFELGRNRRLSSTKRILLLSYYELPYYLKPCFLYFCMFPKGFSINGNKLFRVWIAEGFIQNQQGKTLEDVAEDFVNELVNRSLVEVDMVNENILKTISKRNRLYKVHDILREMIIIPKTESLGFCLYLGKESDFSTTKHFRRFSIDPDFTSKSVLEVLNSSSTRSLLSVSNFNLFSESYLNSILRVARLLKVLDLEDALINHFPEELGNLQHLRYLSLRNTDVQVLPKSIGNLRNLQTIDLKRSLLVELPKEIAHCHNLRHLLIGNREMKAVNIQDGMLENFKELQKLACVAANKVNILDELWHLKYLRRLQITKLRKEHGMQLCRAIEEMKLLRSLSLESMSFDEILDIQHITSPPLLLERLYLGGLLVKLPGWIAKLNNLTSLYLISSRLKDDPLTTLQGIPNLVGLTLDDAYVGENLNFGFTSFSKLVKLYLLRLHNLQSVAGSLPSLQSGEVDDCPVLQSYSESIKELMKLSIIRKIRAHAQATRAALLFKEAGEKLDQQ*
SOV4g049270.1	cluster_56	1	SOVchr4	4927	172336831	172345916	-	N	MPLTLVMAEKSFKNVILSEQAKIGSSPPNSNIRNEEVSSAKPVEIPQSPISPPKHASPSNPPMENELSLDELPQVQQDTEELSKSCLFAKVLGDPLDLRTIMSRTKADWRMIRGDVEYLEMGNHWLLLRFSNHNDMQLVWNERPWHVQGEILVLQPWRPIFDPYEEEIKMVDLWIRIPRFPSELINFESIANLLARNKVGTLVRLDQCSLLRNKIRFVRACITVDISKPLKTNAQIMRFGGQVFRYLIWYEDFSEGCAFCGDDNHSIEACPLLSAPPKIVKIILEKAPVSEKNRAGEPSAAEAQNEFTAQKAYMIHAKPKHRTQVPTVNSSANSKDPFEWKASKKRTPVARPPVQKVFMKIFVSLGGLGKTALAQLVYNSKKVQNEFPEELRLWVCVSDQDGERFDVRAILCKILELVSVKPDNTSSLEMLGHGGSRILVTTRSEMTAKIVGEKHTYKLEGLSRENSWLLFESVAFDKEQEYVNHLQLVEIGKKIVDKCCNIPLAIKVIGSLLFGQLINKWQLFEESGLAEIGEVRRCFFQDIRKDAYGNIESVKIHDLMHDVAQEIGREELVCPQSSLFTSKIRSFIFGPVQEIVVDKQINSWMCLRMLDLSSADITSLVDSICRLLHLRYLNLYNNIKLEAISDSITKLHNLQTLILSNCDKFRDLPKDFSKLVKLRHFDISYCLQLSSMPSGMEKLTSLSVLPLFVVGKGKIVSSKQQYSGELKDLEALSLLKGGIQINIGINYSEVMNDKGGEYLKNKKHLTEVNIQFDRGVNGVRSLDDFEVLEKLEPHSNLKGLILNSYNGRKIPRWGRAEGNWSISFPNLVKIDLLYCPNLEHVPSMSKLPYLKLLQFGSLYKLEYLENRSSINNDREELSTFFPSLEHLCIHTLKSLKGWWRVEELVEDNDDHILRRGLIFPRLSKLEIHYCHNLSSFPSCPSLEEMDFSWNNKTLRVDCAGYSQDGVENLSEFGEEFQRCASSLRSLEIRCCSNLRRLSGEGGGLELLTSLESLDLDSNNQLSFCEDGVNDNDMPWKSLHQSLRNLQFSYTDMMNLPKGIQYLTSLQSLSLGSCWNVTNLPEWISCLSSLQSLSIEKCSAIKSLPDSMRNLASLQQLVIKSCTELEERCKEPNGEDWPKIQHIPHVDIREVMVADLVVMVIFFLPDHAGIVSFSIHSEIVRAPNLQLNVTSWTVEPPTQTTPSNHLDRLPLDNFFTIHLFYTSHSYTPAEEETVTFVLERTVDFDHEDTREEVEWQIEVVGVEEYGDECVYGLIRESCGLVLEQCLDGRRESLEFFVEIVQQQIMSSESGSNSDSDDSEFMEEDEHKHEDKDEEEVRGEIRVRLEASGNQFVNGYSSYEGNCSICLDEFEMSHNVTKLTCSHIFHENCLISWIFHDRKETCPLCRSKLLMC*
SOV4g049380.1	cluster_57	1	SOVchr4	4938	172445114	172458334	-	N	MEYRKIKDQDKDEESAGNLEISRGKPNSAVLGGLSGGSPQWKRKSMVTLALTILTSSQAILIVWSKRAGKYEYSVTTANFLVETLKCALSLLALAKIWRTEGVTEDNRLNTTVDEVIVYPIPAALYLVKNLLQYYIFAYVDAPGYQILKNLNIISTGVLYRIILKKRLSDIEWAAFILLCAGCTTAQLTSNSDHVLQTPLYGWVMAIVMALLSGFAGVYTEAIIKKRPQRNINVQNFYLYVFGMIFNAIAIVIQDFDEVANKGFFHGYSSVTVVMIVNHALSGIAVSMVMKYADNIVKVYSTSVAMLLTAIVSVFLFGFHLSLAFFLGATVVSVSVYLQKTKGDNFSEAAVMLPATSPCERSVGIGGLGKTTLAQLAYNDDKIEREFTLRMWVCVSQKFDVDKILRRMFELLTDKCYDRFTTETVQIELEHKITRKRYLLILDDVWNENREEWLRLTSMLIVGGKGSRILVTTRSHLVARVIYELEGLSLKDSWTLFEKKAFEGRGQADVELVEIGKEMVRRCANIPLAIKIIASLVYGQGKSKWKSFRDIDLIHLKQDGVLPSVEETGEEYFMTLLHRGFLQDVRQGNLGELVSCEIPAVMHNLAQEASKLEILVANSDTSQFNGKLRHLSVGELNTYPTEDSSVEDFAIEERTVDPRDYKRLPTLNNLLHLRYLDLSHNEYLLELPNSLENLHNLQTLKLDHCQRLKELPRGLRKLVNLKYLEISGCDSLTHMPQGISCLTSLQSLTMFVVGKTDLFKQVRVSELKGWWKSSGKQQQSLAFPRLFGLQVRNCPLLTSIPLCPNVEYFELTGFNEAFNPFGISSNKKAVAVAVAVADQSSSFSGIPTLKKLMIDNVGYLNSCHVESLQQFHYMEIQSAKLRSLST*
SOV4g049510.1	cluster_58	1	SOVchr4	4951	172643332	172649095	-	CNL	MSRQVKEIRKQLDDIVSNHQKFGFNVDYKPICRRREETCSYVDVEDIIGRENDEKIVIDMLLGLNSVLGDSRFVTIVGVGGLGKTALAQLVYNSEKVIKEFSKTALRLWVCVSDQDGELFDVREILCKILELVSGTKPDSTSSLEWVQNQLQQKLGEKKYFLVLDDVWNEDFKKWQNLRRFLMLGQRGSRILITTRSERTAEIIGDKYTYKLEGLSPENSWFLFEKTAFVKGKEDRNNLELAKIGKNIVEKCYNIPLAIKVVGSLLFGQSITKWKSFEEKGLTEIDSGHNKIMSILQLSYHNLNFSLKSCFRYCALYPKDTRIERETLISLWMAQGYIVPFDRCQSIEDTAEEYFSVLIRRCFFQDVLRDDYGDVESVKVHDLMHDVAQDVGRVEICVLGSLTNKFEDKIRHVHSTGYTSENFIFKNKIRSFICKGVEEPWVNVHIDNWMCLRVLCLERYSNIKSLPDSIGKLLHLRYLNLGENRYLKTLPDSITKLHNLQTLNLSECSSLRELPKDFSKLVNIRHLNLSGCVCLSSMPSDMDKLTSLSVLPYFVVGCREEGTGKQCDGGLKYLKGFTNIKGYILISLRKNYRNVEVNDREEGYLKRLEHLKGVHIKFDIRHVIDDRAYVDYEGIEKFQPPSNIEVFILSCYFMGRTIPMWGRAMDNWANSFPHLVKIKLYCCYELEQIPSLSKLPFLKSLELFYLYKLEYMENRSSNTSSDIEEDLLTTFFPSLEVLSIYGLRSMKGWWRREGLVEDDDGILRLRFPCLSKLYINRCPELTSFPSCPNLEDLFLYDCNEKLQFGVNIRDKEDDTVAGISHDAVGRLQTLFTDKVEHLKSIFSNDKLSISGDDAINWNSINQSLHILQFESLENSHLPLAENVVQYLTSLQRLEFSQCKYLKALPEWIGNILSLQYMCISFCPALESLPDSMRKLTSLQTLVIEGSQGLSERCREPNGEDWPKIQHIPHKDIPSLTTPMAELGILIVGKLIEVIGSSVIKEICDMWGYKSQLQDLNKTLSTIKNVLLDAESQRELSHEARAYIEELKAAVYDADDLFDELFTLAELKQLQPLSKRGKLFDKVRCFFSSKNQAGLAYRMSRQVKDIRKQLDDIVNNHQKFGFSIDNKPICNRRNETWSYVEARDIIGREDDKNAVIDMLIGPENISAITNNTGDKISRVHDSRIFSDSEWPYMLDLMNGVSKEVGLEEICIQSFIMNNLGEDIRHVHYGGNRYPESFFLKSKIRTFICRARVEVLVDKQIDNWVCLRALELQFSSIESLPNSIGKLIHLRYLDLSYARLEMLPDSITELHNLQTLSLHYCSSLRELPKKFSKLLKLRHLNLRGCNKLTSMPSGMDKLTSLRVLPFFVVGKGSENPSDDELENLKALTNIQGEIHITFGNNYRRNVEGEYLKSTKHLMEVTMQFDNGGQDLMGNLKPHSNLKRFILEGYNGTTIPRWGRGEDKWDISFPHLVKIQLYACIKLEQMPSLCKLPFLKSLQLSYLLNLEYMENTLTGNDDEDLTTFFPSLEFLELECLLEFKGWFVDDDDYMLSRRLRFPRLSKLVISDCDNLTSFPACPSIEDLELHTDNEIVGISQDGVRKLRKLVINKVAYFKLLSGNDQLSITDDSIPWKSINQSLRSLGFLLLKDREMPVTANGVQYLTSLQELNFSECRDIEALPDWISNLSSLESLFIKNCKALESLPGSLQNLTNLQRLEIVGCPDLEERYIQHNGEDWPKIQHIPHVYFS*
SOV4g049650.1	cluster_59	1	SOVchr4	4965	172854970	172855239	+	N	MLVERLIIGREADVSVVSIVGIGSLGKTTLAQLIFNDQIIQQEFTLKMWVCVSNDFNLKNLLDQILNSATDYETHQGVRELQKLQNDLY*
SOV4g050140.1	cluster_60	3	SOVchr4	5014	173711831	173714605	-	N	MDIAGGLSIVQTVLQLLASPIWLETQSLLGVKSQHKKLKNTMSTIQNVLLDAEVQERLHNGRRTNVERGRLERLKEALYLADDLFDKLTTLAHRKQLMSGNNFSKEVSIFFSRFNQLSSAFTWSQEIKKIREMLDDIVKDHHHDFGLRHSVGLENNPRETHSFVCEEEDVIIGRNNDKKIIVDMLLDSSVEEDISFISIVGIGGLGKTTLAQLVYNDDRIGKEFPLKMWVCVSDDFNVKALVGETLVAVNPEIKPDGLNLEQLQLKLRKELNGKKYLLVLDDVWNEDCDKWRKLKTLLIGGRRGSRTIVTTRSKMVAEIVESTQIHELEGLSEENSWNLFERMALKPEELPMKPHLIEIGKEIVRKCANVPLAIRVVGSLLRGQGENRWQYLKNTDLANIKHDDQLNGIVPVLKISYYYLPFHLKNCFSYCAIFPKDYKIIKEDLICLWMAHGFIMSSDGESFEDVGEEYFKQLLQRCFFQDVERAEGTDEIVSCKMHDLIHDLAKEVSGTEILLFKYNTRCFSEKTLHIFIDRSTSEDSYSNLTKMKRMRSVLNINLRTPVMLSKVEYLRVLSLHNSSLKTLPDEIGKLLHLRFLDFSDNDCLSILPTSIAKLYNLQTLKLRNCYNLKELPRDLRKSVNLRYLDIQSCWGLTHMPWGMNSMTSLQKLTGFVLSGRTNVLNSGSGGVGELADLKMFDNHSDTMMIIVKKGVRKDAIEANGGGFLLKAQYLREISYLWSDDSRANNNSEALLQGLQPHPNIRKLKLDYYPGVRFPSWGVSSLNLQTCLPNLVQLEFYFCTRMKHLPLMGHLRHLKFLKLTHLSKVEYVVSSKINGDGDAATSADADLVLFPSLEKLGLWSMPKLKGWWKSKSESESNSYSYSLHQLSHLTIYDCCNLTTFPRCPELKEFKLNGVQRQPPFLPLLP*
SOV4g050150.1	cluster_60	3	SOVchr4	5015	173715716	173719279	-	NL	MDVAGGLSLVQAILQLLSSPIWTETQSVLGVKSQLEKLKDTMSTIHHVLLDAEDLERLHHGRRTNVERGRLKRLKEALYLADDLFDEVTTLAHRKKLMPGNRLTKEVSLFFSSYNQLRSAFTWSREIEKIRELLDDIVKDHHHDSGLRHQHHPVGFEDSRLRYNPRETHSYVCEEEDIIIGRDDDKNIVIDVLLEDTTVEADVSFISIVGIGGLGKTTLAQLVYNDERIEREFPLKMWVCVSDDFNVKVLLGKILAAATNKAGQDCLNMDQLQMKLRQELDGKKYLLVLDDVWNEDCEEWRKLKTLLTGGGRGRGSRILVTTRSNGVADIVGSHHTHELKGLSEIDSWNLFERMILEQGKHQMEAHLVDIGKEIVGKCANVPLAIRVVGSLLRGQGESRWQCLKNTDLEKIKQDGIVPVLKISYYYLPFHLKSCFCYCAIFPKDYKIIKKDLICLWMAQGFIMTSHGKSFEDAGDEYFSDLLQRCFFQDVERAESGEIISCKMHDLIHDVAKEVAGTEIFDATCFNDKTRHTLLDSNSGRNLTNMKRLRTIIILQNNLLGFKLRLFERVLKVRYLRVLDLQYTEMEKLPSMVSELLHLRYLDLSGNLISVLPVSITQLYNLQTLKLRNCWRLKELPRELNKLVNLRHLNMHGCERLTHMPEGMNCMSSLHTLTRFVLGGVSGGSLEDLRDLNNLTGRMVIKVQRGWTYDATQVREGGYLINKQYLRNINIYLCREPYQERYGSDEDSDEWINNSEALMQGLQPHFNLRKFELWFYPGVRFPCWGGSSMNLQSCLPTLVRVQLHKCKRLEHLPLMSQLRHLKALELYELSEVEYMESHNICGDNVGAEDELVFFPSLEKLVLVDLPKLKGWWKFDSESSSNTQQQQQQQQQQEQQQNQLLPELQSYSFPHLSHLIIDNCSSLTTYPVCPKLEKLQFIIGFSDKFSFQFTTPMNNVVRVEIDNINGGYMNSLPAECLQHLSHLDIKGIKNMEELITGEAGEVFRSSRVSSLRSIQIASCSKLKRLPRRGLWEHLTSLKSLQLVNLKELELDDEEEDVNTSNITSNGGYTDKPWSCLAPTLCSLVLETLPKVVKLPKGMHHLTALQSLTIRFCVNLEALPPWIPCLSSLQSLHIWSCRRLESLPEEMRHLTSLQRLDFFGCNNSELKERCRNPTGADWPSIQHIHDINFL*
SOV4g050160.1	cluster_60	3	SOVchr4	5016	173733127	173735937	-	CN	MDVAGSLSLVQSILQWLGSPIWRETQSVLGVKSQLEKLKNTISTIQNVLLDAEDQERLHQGRRTNVERGRLERLKEALYQADDLFDEVTTLAHIKHLIPGNKWNKEVSLFFSCSNQLRSAFIWSREIKEIRKMLDDIVKDHHHDSGLRHPVGLENNPRETHSFVCEEEDVIIGRDNDKKIVVDMLLDTIVEEDVSVISIVGIGGLGKTTLARLVYNDEEIGKKFPLKMWVCISDDFNVKVLVGEILAAVNPEIRQDGLNLDHLQMKLRKELDGKKYLLVLDDVWNEDPGKWHELRKLLIGGGRASRIIVTTRSSKVAEVVESHQIHVLEGLLEENSWNLFQRMALKPEEHPVKPHLIEIGKAIVKKCAGVPLAIRVVGSLLRGQSESRWQYLKNTDLANIKQDEINGIVSVLKISYYYLPFHLKSCFSYCSIFPKDYRIIKEDLICLWMAQGFVISSDGESLEDAGEGCFNQLLQRCFFQDVERAEGTGEILSCKMHDLIHDLAKEVAGTEIISSKYNTRCFSEKTRHIFIDKGTPGDIYSNLTKMKRVRSILSIYNISSDLRSSVVLSKVEYLRVLSLNNSALKTLPSMIGKLLHLRYIDFSYNNLLSVLPTSITKLYNLQTLKLRGCGCLKTLPWDLRKLVNLRHLDIQGCWRLTHMPSGMNTMTSLQKLTGFVVCGTSKAWNWGSAGVGQLEDLKFFINHSDTLVIFVQKLIRNNAIEGREGGFLLKSQDLREIRYLWHRDSDGNNNADEFLQGLQPHPNLRMFELWSYPGVRFPSWGGSLMNFQTCLPNLVRIELLGCTRLEHLPPMSQLRHLKVLEFYRLREVEYVQSNNVSGEGALATSGGSRQVGPDDELVFFPSLQKLVLVKLTNLKGWWKSEPGKGETEEMANSYKFNRLSHLLIRGCPNLTTFPVCPKLGELDVDSFGTYYSRMIE*
SOV4g050590.1	cluster_61	1	SOVchr4	5059	174374149	174377550	+	NL	MADIGTLLTVAQTLFTALQSSYELMEMCSIWGYRSKLEDLKDTISTIGKMLLDAEAKQQLSSEAREWILKLKDAVYDADDLFDEFLTLVELNKQQYIHGGKLTKKVRRFFSSDNQLGVAYRMSQGVKNVRKKLYVIVSNHNKFGFTVDYEPVRRRREETCSYVYAPDVVGREDDRRAVLDMLLDSSFKEDFCFLSIVGAGGVGKTTLAQLVYNDEKVKSEFDLRLWACVSDQDGEQFEVKPILAKILESAVRQNHDNFGLDLLQNRLQEVLGGKKYLLVLDDVWNEDRYKWLELRKFLMIGGCRGSKILITTRSKQTARVVGNEYTYELKGLSDENSWHLFEMAAFDKGYEQVKSGELVDIRKKIVKRCVNVPLALKVVGSLLFGQDESKWRSFQEIGLAKISNGENQIMSILKISYHNLEFPLKSCFSYCALFPKGFVIEKERLISLWMAQGYIVPIDGGQSIEDAGEEYFSILLRRCFFQDVKMDQYGEVVSCKIHDLMHEVAEEVAGMEIWVGTCITSALERKNRHLFHVGSKCTQDSFTKMKIRSYLRSKWVCTFPLHVLIANWSSSIRTLDLHNLNIKCLPDSMGKLVHLRYLDLSNNKLKRLPNSFTRLHNLQSLNLAGCYGFEELPKDISKMVKLRHLDISHCKRLTYMSPGIDKLTCLQVLTAFVVANGSSTIMKQNVGQLKDLKAFKNLKGCIRISIPEDSTNINENDIEGGYLKNMEKLKGVCIHFELGRYHADGSVVKYHEALLEKIQPHPNLRGLNLFGYQGNIIPRWGRADDNWASVLPNLVKIEISSCRRLQHLPSLSKLAFLKSLQLYDLSDLEYMENTTSSNDNDACGSLSTVREYAFFPSLEVLNLDTLPNLKGWWRQVDENSSQWQPSFPRLSRLLIRWCHSLISWPSCPSVETLCMRGLNGSLQVMMGKDAIRFIPSHSRASGSDTKNSHLLKLREVEIDNMNYLKSLPTHECLTSIKICSDDKLKNLSEVEEVLKSCCSLRNLTISNCVRLRRLSGGLEHLTALESLSICRNPKLSFSEEEVDGMPWRSLHQSLHSLEFKELENLTSLPEGMQHLTTLRNLTIDSCWNLKALPEWLSCLSSLQLVQIKSCYHLKSVFDAYKIQHIPSISIVHD*
SOV4g056450.1	cluster_62	1	SOVchr4	5645	184811706	184815241	+	N	MAVATGMVLSVAQTLLTALQSKELSEVCSIFGYESQLHKLRNTVTTIKAVLLDVESKHQELTHEGQDWVEKLKDAVYDVDDLLDEYTTVAQQLKRVPGGNISKKLLFALNTSREIKKLRDKLDGIAKIRSEFGFSDVYKPVDRREETCSYVGRCFFCHYCGDWRAGENSSILLNLSSMMIGLKKLAFKDWMKWVNVCVSEEFGMKEVLSKLVGNNELKLEEVQRAVRNQIQGKKYLLVLDDVWSENREKWIELRDFFTLGGKGSKILVTSRSKEVANVIGDDPIYELQGLSDEKSWDLFKRIAFKQGKEKEDVDLVDVGKRITKKCANVPLSIRVIGSLLYGQDRNKWLSFQSVNVTKMRQGEVSSIMSTLMFSYYHLTPELKGCFSFCSLFPKDYVINKDVLISLWLAQGYLIPSHQGQALEDVGEDYFSILLQRCFFQDAQQNKDGKVRSCKMHDLIHDLAMEVAGRESFILTMTPCASHGGRRIRHLSTSSSNWFSPRHPWNVATLRTFFQLYSFHKASGDVAAIISNCKRLKVLDLHDSAIETLPSTLGNLLHLRYLDLSGNKSLEMLPKSITKLHNLQILKLCRCESLMELPKDTSRLVNLRMLDIDGCDKLTHSPWGMNNLTCLHTLTVFIVGRDDSKQVKKGELIDLKALVNLRGDICIKVGKFSSSNMPNVTQGAHILRDTRLKGLKIMCDLPREQYGEKDQGLFHEALLEGLYPHGDLRRMVMSGYQGRKLPSWVSLITTFLPGLVSIELSDFVGLQHLTSLSELHHLNYLKLSNMPNIQYIESNSPCTSATRASKFFPSLEELELQGIPKLKGWWRDLSWMEMELMECGGCLVNSNGSMEQVVDLPSFPCLRDVRIIDCKNITYFPPCPHLKFLDLKSVNEALTFCMKRRSVQSSPITCPAAATATATSSSNLFPTGMSCNPKDASLFCLEELNIDNPMVFNSLFREFVLGVVRIEINFSDQLKSLWTIREGFQRCAFSVRLLSIYNCQNLKSLSGGGIEHLTNLQSLSIDECFDLDLEEDEGMPWKYLSSLFSLTLINLPKLVNLPKGIQYLTSLRSLQIERCHNLKNLPECFCFLTSLQSVHVEDCYNLKSLPECLHSQSSMHLLHINNCPQLPHPYLQLL*
SOV5g000690.1	cluster_63	1	SOVchr5	69	867532	874019	-	CNL	MAELGICIAETLIAMVGSTVIKEICDMWGYQSELEQLNKTVFTIKNVLLDAESKRELSNEASGYIEDLKAAVYDADDLFDEFLTLAELKQLDGNKDDKMFKKVRRFFSSKKKGVSQAYKMSHQVKDIKKQLDTIVGTHQDFGLSDDYRPIIRRREETFSYLDAKDIIGRENDKKAIIHMLLGPNDEKEDFRFVTIVGVGGLGKTALAQLVYNDRAVEKEFPNPTLKLWICVSDQDGEQFDVKAILCKILELVSNNKPSYTSTMELVQKQFQEELRGKRFLLFLDDVWNEDRKKWLDLQKFLMLGQGGSRIVITTRSEKTANVIGDKHTYKLEGLSQEHSWRLFEMTAFEKVDEHVKRSELVDVGKKIVEKCYSIPLAIKVVGSLLFGESLCKWQSFKDSRLAKIRTGDNEIMSILKLSYYNLRSSLKNCFTYCALFPKDFRIDRERLISLWMAQGYIVPFDEGQSVEDAAEEHFLILLRRCFFQDVVRDEYGDIMSVKIHDLMHDVAQEVAGQEICALSSNENNLRNKVRHVSFSGRSCPESSIFNNKIRSFINKACKEPLVATQIDKWLCLRVLDLQFLSGVESLPDSIGKLIHLRYLNLSSSFELKVLGDSITELHNLQTLDLARCTKLRELPKSFSKLVRLRYLDLRQCFMLREMPSGIDKLTNLTYLNLFLCNNLFDMPLGINKLTSLRKLPYFVVGKRKSYKERCDGELKYLKALTELKGNLRIEIHDEEGMNDSGGKYLKSMKYLTEVIIDFSRCCGGHEVLMGKLEPNSNLKGLISWGYEGTKIPGWGRATDNWAISFPHLVKIELSNCKNLEYIPLLSQLLYLKSLSLENLSMLEYMENTGSRCSSSGEGFTSFFPSLETLHINCHENLKGWWRGEGLIVDDEHLLMRSLGFPRLSKLTIRGCPSLISFPPCPSLEVLDFCPGNKALQISTRDSENETTTATGISQDGVKLRIVKVDNIGYLRLLHPLCLTDLCIDNDPELESLSQVEDVLQICGSSLRCLTLLNLRNLRRLSGEWSKHLTSLESLKLVRCSQLRNSDEDEEEEEDDDDDDDEEEEEEEEEEEEEEEEEEEEEEDDEGGNTPWISLHKSLHSLVILMSEMRSLPKGIQYLTSLQSLQLSWCSNMKTLPEWIGCLSSLQSLSIENCRELKSLPESMQNLTSLQRLHIVCCPDLQERCRKPNGEDLPKIQHIPIVSFSYHPDHKFKNGMYY*
SOV5g002300.1	cluster_64	2	SOVchr5	230	2695488	2699968	+	N	MSGIMENAVGGLIASETHGILARLLSRISEEIKLGLSFNRELQQLETQLTTLSLLLQSTSFQSNNNNLLLVNWLNKVNNIAYDADDLLDECSYEALKQSTLTRKAKHKLKDRVSFPFSRHFMARRVREMRKLIESVYCDAKKLGVKPIKVVNGDNSSEIEDGKIQQNRRKWVDDQFLVGRDDDITRIMELLCHPSNNTRDLTVVGIVGLAGLGKTALSKRVSKAKQVMECFNSHVIWLVVSYTFDQTDILKKMVQLLYKEASNLSDSLAIVKKLQEKLNGKRYLLVLDDVWDTFDWEPFRCALQEIGGSKGTSMLVTSRAKNVVAKMDTYGEIALQKAAIYQIKGLNEYDSWSLLVARMRGDDNLVAASGEGYVIAKRMMKKCGGVPLAIRALGDLLRDQSIKKWREIEESDVWGKEDKLGILPSLKLSFHYLPNMGLKRCFSYCAIFKEDEVIEGEKLIQLWMAQGFLQHSDKMELIGKEYLYILLNSSFFQEAEFDEFGSVETFKIHDLVLSLARVVATDLELLNLGEKKIHDDRSTTATFCKKFRTYYYSQQSFYQRLYKSLKFISLSKNLRVLCLCNLGLKELPESVSCLKHLRYLDISGNEFVTLPKVITKLYHLQTLRVLSNGTLYGSKHFPIVTKEVGNLVNLRHICAGKYQEIGIPVGLGRLSALQTIPTIDLREDWGGRLSELGSLSKLKGTLKIQGLECVNGVEEAQTLNLRRLLSVDRLILKWSITLGKSSSSSYHMNEILEVLQPHENLSTLEVSFYGGTILPFWFTLYNLVSLKLNHFTHAEGNLTLENLPSLRFLSVKNCYWLSITFPIHGFNSYCRHLEELIIDGSNIDNLPDLSPLTHLRVLVLASCQGGSNRRRNNRIELTGLASLTRLTTLYTDELLPADLCKNSPVCSSLLRMDLACTEFLCDDSSLCSSLPQQIQHLVGLQSLGISEFECLELLPDWLGKLTCLKTLRLVSLPKLKRLPCQDVMQRLRSLQYLQVRGCPLLEEQLSSKNGELFKTTRLLDVNWLNTQREASSSVERSFVQGIFNVISENNIRFSI*
SOV5g002310.1	cluster_64	2	SOVchr5	231	2707169	2713570	-	N	MSAILENAVGGLLAAEAHGMLALLLSRIGEEIKLGWGFRKELEELQSQFTTLSVMLDGTCTSSQSNNNNNKLIDDWLKKVNDAAYDADDLLDECAYEAVKRRCRTRKRRDKFRDEVSFPLFRYHMARRVRDLRKLIASIYGDAKDLGLKPIKLAAGGNNSHDWIEDRTQQNRRQWVDDQYLIGRDEDVTQLVKLLCDSSNITRDLTVIGVVGLAGLGKTALSKRVCKAQEVMECFNSQVIWLVVSHNFNQTDILKRMVELLYKEASNLSESQVIVEKLREKLNGKRYLLVLDDVWDTIDWEPFRCALQEIGGSKGSSLLVTSRGRNVVAKMDTYGCDNNGERTMQRASVYQLQGLNEEDSWSLFMTRMSGGNLSLASEKYVIARRIIKKCGGVPLAIRALGDLLREHDIERWMEVEKSDVWEIEDKYGILPSLKLSFHYLPNTALKKCFSYCAIFGEDEVIEKDKLIQMWMAQGFLQPCDKMELIGEEYLYVLLNSSLFQEAELNELGNVETFKIHDLVLSLARVVSREVEFVSSKGKIKVNDTSSEFRHLSVTLFGEELPTTFCKKLRTYYYNPLHRMVYMRLNFLMHSKNLRVLCLCNLAQKKLPDSVGSLKHLRYLDISGNEFETLPKVITKLHQLQTLQIEFNGTFYEKKHFPVLSEEVGNLVNLRHICGGHQEIGIPLGLCHLTALQTIPIIDLREDWGGRLCELGSLNNLKGKLEIRGLEHINSVEEARSLNLGSKLNVDRLILIWTSFVVTASSPIRVQSPQMNEILEALQPRDKLVMLKVKNYAGTRLPQWLIGTTAIGCSLLNNLVSLKLMFLHAEGNLNMENLKSVRFLSVKHCYGLTISFPDQGFQCCKLLEVLNLQSTSIKNLPDVSPLIKLSTLSIIRCHWNMIRTKLVGLANLPCLKELRTDAILPRDLSEDSPVCQSLCKLELVNDYSRSLPVQVQHFAALQVLKIREFENLVTLPDWLVKLTSLRELELVSIPNLMHLPTGDGMRRLSNLQTFRVKHCPRLEEEFSEGRGEWFKVAHIIECKQYCQVWSLFL*
SOV5g004940.1	cluster_65	1	SOVchr5	494	5734694	5744771	-	CN	MSQCLSSLFSTAAEQRVGLAGGDAVEGSKMKMLHGLKNDIMIRGNKNLIDSACGSICDSGKCQIQDDPDYAVNDVWEGGKGDWSTVTAVITIQNILRKLKELNRTMKLIQARLLDAERRGEGENEALVKQWLNRLKIIIYRLEDLFEEVAMADKENERIPAGKMTKHLFMAFMLCSSSNPVIINKKIAREAKVVIGELEAIRSDMSTLNLRVLSFEERVINSMNGRETSSFISEEEVIGRDGDKTVIVQMLLDADHVEAASVSIIPIVGIGGLGKTTLAQLAYNDKDVQKHFELKGWACVSGISSVEELSRKILIAVSLVTDEDDYQQLNMDQLQSCLREVVDDKRYLLVLDDVWDEDRERWLVLRRLLFGGKRGSKIIVTSRSGVVAQNLGTVQPYELGGLLEDESWALFKSLAFKEGQQKRNPRVTTIGKEIVKKCANVPLAIRTIAGLLYSKDTEQEWECFKDSELRMIEQNDNSVMSTLKLSYDHLPSHLKQCFAYCSLFPKDYEIDKQCLIYLWMAQGFIRSSTGNETPEDIGHAYFMELLRRSFFQDVIRNEYDDVISCKMHSLMNDLARNMASDDCLLIERPNQQITNTDCIFHLSLNAGSAPLELFAAKTMRSLLVLSDSVLQKTDKMFSSMRCLRSLDLFNASCKSLPNSIEELKHLRYVRLGSSLESLPYGITKLKNLCTLDIKRCYKLKELPRGFNKLIKLRNLHNGERLIDMPSCFGELTSLRALDIFIVGESNGLDALARLNNLAGELKICYVKHRQKAVSEARAANLKDKKMTNLFVKWSSSYVEHDVYADVEEDVLKWLQPPPSVKRLKVWGWKGVQFPRWGMNEFPYLVYISIRSCHRCNHLPSFSRLPHLRFLRLCDLSVLEYIESGGDDNSIRSSSAEKYFPSLESLMLLDLPELKGWSRLEEHQNSLMQRLYFPCVSELWIEGCSKLMWVPVVPRLESLDANEIHGKLLKDLLSAEESALFTMKWLNIHSVQELVSLSINLFTGKALLISECQELIHLVAESPTFLHRLVIEECCRLTDISSALLHLSVLKELEIRHCEELDFGYNSIKSTAWHGLKSLCSLELWDIPKIEMLPEEVGSLTVLQRLKIVSLANLRALPEWIGNLSQLRVLEIRECPKIVVLPESFHRLTSLQELRISLCPELQRRCEFPDGENWPLIQHIPDISVV*
SOV5g006810.1	cluster_66	1	SOVchr5	681	8207311	8223957	-	N	MAEGFITEAAMAILTTVLSRTAEEVKLPWSFKNDQKELEKKLKRIHMLLCGSAGIRFNNPLVDDWLSKVKNVAYEADDFIDEVAYEALKQKLKFRNQSQFKKKLQFFFTVGSNPIVFSFQMGHRVRKLMGSIEDVFKDAQVLGIKPVDIAAGSSRSVPVLEDVQLQVQRELVASRGLIGRDQDEANIIKLLCHPGNSDRDLSVVGIVGMAGLGKTALSKRVCERNEVTKHFEKRIWVCVSHDFEVKGILEKMVELVDEQSCNRSSYQATITELQKNLRGKRYLLVLDDVWDTISSVWESFCSILQDIGGSKGTMVLATSRSSQVLATMEIHNEIQTLTTWHGPHIHQLKGLTYTDSWSLFQRRVHRIIDVTRAERMVTKCGGVPLAINVLGDLLRHRCSEEWKQIEESELWKLEDKNGILPSLRLSFNYLPSAAVKSCFAYCAVFPEDAVIRRENLIQLWMAHGFLQPYDKMERIGNEYFNVLLNNSFFQDMEFDKHGGVDRCKMHDVVRSLAKVVSRQEFLTVSENVNMTKISSDVRHLSLLTEKGLTQKLKKKVRTVLSESLHIGNPNTLLMHAKCLRVLSLVNAGLFVLPDSIGSLKHLRYLDISENDIMKLPSAIGELYNLQTLKHLCFRIPYFSTFPTLPKELRKLVNLRYICTNKYSCMGFSLCIQLERINQYRKWGGRISDISLLNNIRGSLAIRYLEHISSKEEARRASLKTKPNIHHLDLTWSYNATTSLSNSEEVLEELLPHKDLKILNIWYYNGKVLPSWLMMMRPSRVSQLCNLVEMKFYYCRNLKQLPDSFVFPLLKVLVVWGCDNLTSFPDLGTMNSLETLQIGRCPNLEDLPNLEPLTNLRKLEIHNCARVSCLPLGLANLCNLTELKLGPFCRELDFFPFPNISDSCLVTKSLQKLCLIGWSKLGNLPTQVEQFTQLQTLGIGHFDTLKVLPSWLGSLTCLEIVDLQHMESLTCLPPRNDMLRATRFLGFRITPFQCPKLSISVDIFDVLLTKG*
SOV5g011180.1	cluster_67	1	SOVchr5	1118	14554597	14555424	-	N	MSRGVKEIKKKLDLIATNSQQFCFKLDSEPIRNRRPETCSYVNEVDIIGREDDLNNIVNKLLDSDVQCDVSFLSIVGIGGLGKTSLAQLVYNDPRVTNDAFPLRIWTCVSDEDQKELDVKLVICKILGQNYDSGSTMEEVQNQLREKLQGKKYLLVLDDVWTEKHIQWRDLVKYLIGGQRGSWIIVTTRSQETATIVGGLHHELQGLSTENAWRLFETTAFASNQSNPDDLVKIGRRIVEGCAQVPLAIKVAGSLLFGQDKSKWQSFQKIGLANH*
SOV5g014240.1	cluster_68	1	SOVchr5	1424	20417777	20419724	+	N	MYESRQCSIVEFSVDTQPIRRRRDETCSYVYQGNIIGREDDVEKIITLLVDFNVQCDVSFLTIVGIGGLGKTALSQLVYNDERVTSAFSLKLWTCVSDHDQDQLDVEGILCKILASATDDVWTENRNDWLKLVDLLLGGQRGSWILVTTRSHETARIAGGGPKYVLQGLSEEHSWCLFERTAFGSEQLKPNDQLVKVGKEIVEACVGVPLAIRVAGSLLYGQDKSQRMEDAAGLYAWGHGFPKNAPKVEEGCTTEGAYLKSKEHLNHITIKFDGRKDNDEEEKRLIEEQVFRSCSSSLQQLEIDHCQNLTSFIFGGLEHLTALVLLRIDTCPNMRLLEQERGRHAMEIPPSIPHLLGIIKSPTTGGTSPMDTLLGCPTNPSNSEMQRT*
SOV5g022770.1	cluster_69	1	SOVchr5	2277	42791077	42794937	-	N	MAVTDLFAGEIATELLKHLIAIVRKSTLCRASAEELIHHIHELLPIIQEIKYSGVELPQFRQSQLDRISETLRSGMELSNKVLASNRWNVYKNLQLARKMEKLEKKVSRFVQGPMQAHVLADVHHLRFDSAERFDRLDGSTRRIESQLSSLKIGGTAVAAAAAAAAAAVGGGWVEEEMGRVEELQGMFEGSLGNLALSLEVGVKKVKEIVMGKCDGVIGISGIGGSGKTTLVKQLCRDHQLKSYFSDRILFLTVSQSPNVEELRLRVWQFLSETEYMDSKSGAGALVVLDDVWSLSVVEQLIFRVPGCKTLVVSRSKFPSVANQTYEVELLNNTEAMSLFCQSAFGQISVPVSADDRLVKQVVSECKGLPLALKVIGASLRGQPPMFWISAKKRLSRGEPIGESHEVNLVKRMETSISYLPEKVKECFLDLACFPEDKKIPLDVLINMWVEIHDIDEEEAFAILMELSEKNLLSMLKDARAGDLYSSYYTIFVMQHDVLRDLALHLSNWGHINERKRLIMPQREASLPKEWERNADQQFNAQIVSLHTGEMKETDWLSMDFPKAEVLILNFSSNEYFLPPFITKMPRLRALILINNSSLHAVLVNLSVFATMGNLRSLWFEKISVPQLPKSSLPLVKLRKISLVLCKQVDKILEQSVTDLAPHLSELTIDHCIDLVKLPESICWLRSLVSLSITNCHSLKELPSDIGKLDCLQIMRVYACPNLKSLPSGICQLVWLKYLDISQCVKMVLLPENFGRLIRLEKIDMRECSYIRTLPKSAVSLQSLRHVICDEDISWMWKDLEFALPGLRVQVAEDCFDLNWLTD*
SOV5g026020.1	cluster_70	1	SOVchr5	2602	57153426	57166821	+	N	MEATQLRHLSWELRKKLIFEKSSVTGMVVAELADMLLKVMEDIECKLGVAECQLQVPGGVLNKDFKQGVEDGLSLLKSFLQGLQQGSKQFQGEGNDALKTLRLVKMMDSKKALVMEEELSSEDDTDKETIVRVLTESDSDKLSVIPMIGMPGTGKTLLVQRVYHERRVFEYFDVKHWVSVSDIRAGPSKLLDQVFKQKTCDIKIQEKFHSVVDGKRYLLILDGVTQGDQYQYQYQYHGVFLHHLLRNVSHGSKVILTASNMASLGNLEPLPLVKDAPYQLEYPSGDEGWNSFKSIAFGYEAAGEFRPENIKLNIAWEIYNKYAGMPRLLKNIAILLHSRGNWEYITDIQLKSIQDPFQTILSKLNLDSYKHISPEIQHCVKYCSLFPEGYEFNKVDLIHLWDAQDYLSTTPARPRELVGDEYFEELHNNGYFFKKNKADTNISVISYLMDSLVNEFIRSVTEPVICRAVDEAIGEANKNNVLHLSFIVDKSEWTVPSWIAEANKLKSLLFLPGTSRESAIIGSIPNIDRVLSKLSMLQALDLAAVNCEDLPEFFGDLNELRYLRLGVSSEYLPESITTLTKLQTLDLRNSNVVVLPRGFHRLVGLKHLYTGDRLMDLPPDFGKLTSLQTLDVFIVGENNKLDALAELTVLVGKLKIRYETQYNKDELKETVGILKNTYLTDISLIWSSSYEEEEEDVDDMLYSCLQPPPSLESLTVCRWKGVGLPQQLVDGFPVLRNLVSLHIEDCGRCKNLPIFSALPHLRFLQLWDLSTLEYIEIGDTDFPKQDYFPSLESLVLANLPLFKGWSRESHDHLNLPRLVKLGVSGCPKLKSMPQLQSLESLEAHYVHGLLLEHIQKSASDSSTLKRLEIVSVHHPLKSFSINSGLESLIIRQCSQLENLIVESSNLKQLEVHDCGKLIDITTGALTHLNLLEKLEIKRCEMLNWLEIKQDDYPDHDDSAWQRLKFIRSLKLLHNSSLNYLPKGFSFLERLEELSLHSLQNLRSIPEWIGNFRQLRRLSIRNCPVITELPDSLGRLSVLEQLAIYQCPRLKQIPESRLNSSCKLDIQDCPKLPRRDTNSQMI*
SOV5g037660.1	cluster_71	1	SOVchr5	3766	116420366	116426475	-	CN	MAENDTHLAIENAVEQLEQAPAVVKEMHKLKSLRTRLRAMGLKLEELDGPEFDQDVDEWLNQVREVAYKTQEVVGSIVGETNHQNQKSKLGRLLSGKKVTKHHVKKIGGIEEEIEGIEKCFKDSNKESHHSHRSISFKIDEVVGFNDAQETLVRKLIGDAKSKCEVLLIHGKAGSGKTTLAKMVSNHGRIKEHFGNTEWMSFPQQLPLEDFLFRNLSNQTDCVSKNELKARFCESFKGKRYLVAIDCVHNCDKLDELMSLFPDESNGSRILLASRVSQTDLPVSFSYQVKPLDENQSWELLSRKVGEVKIHPHLEKLGKRMVEKCKGSPGEIVAMAANLNCSENTEQMWSKILEAFEYDDLSKYKDLPNKDLKLCLLYFGLFPEGARISAKQMIQMWIAEGLLKQKSSKEAEEIGEDYLKKLTDQSFIKIHTKKADGSAKTCHAEKFLHFCTSQATPSMKRMAIHSDTVIDVLKSSEGCSVHSLHCFGKNINPADFWETLLNNFHQLQVLNLGFLELNKVPKELGKLTNLRYLRLKASSAKHLPSSIVNLHKLETLDMRESLYLVSLPHGIWKMQFLRHLYLGGDTSLPQTSGIDYYRSLPNLQTLSGVRPDKILKWLMVRAKFPNVRKLRISFDSELTYNFLNSLDHLCHLQSLRVENPNENAVTTKLPDLHAFPLSLTKLALFGTKLEPESIKTLEKLPYLRILKLLKVIICEDKIVCSEGGFLQLEVLYIEEMVVKKWDLKEGAMQCIKCVFIKKCKDDILKTAPDYLRRLFSLEKLVTNSTLITITAAVRPHILTMAVEAVVSVIIQKVIDLLRQESINFDKVVDQVEDIRIELRKMRGFLTDAEERQENDAEERQENEAKKWAGKYLETVYNVEDIVESYVRIVHKKKKKKKSSLFQNYGFYFHDLTACQKLRKRMKQEKENVKKLKEERPGCVEDASLRGISFGEEQKQLVLDITSEQNLDNLSDNKLKRMLSGLYEDDSNFVGFKDDEKSLLKWLTDMDCKIIVVVGPLGSGKTTLVKRIYNHKSIKEQFACHAWLNVSEERDFKDVLLKVCNQVNKKRDNELAVVEEGKLKESWELFLKSLRKEEGSSVISRNTSLRNQILEKCQGLPLNIVLLGGFLSTKKMRDFYDAHQDWGKTWVRTEKCFDDLVRRNFVKISKFRSDGGPKKCRLPGYLRDLLSPKAQEISLFHIHDMSNNNPTIPWVRRFVEYTDIKDYNSESGFQNLRSYLSFNFQRYDTPARGVENFLRRIIGTGSKGFGLLRVLDLEGVYKPILPTTLKHLFQLRYLGLRWTFLDSLPESVGDLPYLETLDLKRTYINTLPTSVWKLKHLRHLNLPQVRMQHPNSQLLTLWGLLIDDGYNMENELEQLVDLRELGITCQLNNFDKLLEWITSLTHLQSLSLTSKDKMGRPSSLGLNPLPELSNLTHLKLFGQLSRLLKKDEVLTLSISNLQEDPMEILSQLQCLSVLRLLAQSYTGQKMHCPENGFSNLRVLKLWMLNKLEEWVVDQGGMPKIKELNIRCCQKLKELPGELQKRTTFKELILTNMPEEFEKNVREKISEHTNIQTNKYVFTPLPVSILCY*
SOV6g001770.1	cluster_72	1	SOVchr6	177	5443169	5474863	-	CNL	KTKIHSTLRKFSNRRAGFGHSPQLAYEWRQKCVLDTENKFSANEVITLGAAIFGLLTSIAGSTACFYNSYKTSRINLSILKVKVQNLEILIQELQQKLNGIDVLKHDPREWISRAREFLETVNISDLESRLNENCVGGQLPNFCSRFGALKSIEESNHGLDVLLDSGKNVSREIKVKGSIQPEVNIVGNARKEIKKRIWEQVSQAETAGIVCIHGMTGVGKTAFAAAIHNKALKELTAFENVIWVNVENGSGLKHIQEELASKLQVHLPGTTVNKETLRSALMQRGRFLLVLDSMWQAFSLHDIGIPEPVAGSKLIVTSKTYSVCRKITKNIKSREIYEIKPLLEAEAWDLFQGEVGPNIVNLESETVSIAQRAVKNLDGLPLAIKLFAETLSEVHDDYGSGIDAAWKDELFSLSRSTSLLGNKSQELFDCFKYSYECFGKTSMSCFIYCTLFPEGYLIKPKELIDYWMWEGLLGPISSLGESMRLGRQTLNELKFAHLLESVKSESGEESLKMINLVRHVAMDAISKSGNHFFIKCGQSLGEFPSAYDWPANTERASLVQNQLRALQNSPDCNKLSTLLLQDNPLNLVHHENFFSKIRNLRVLDLSRTSISSLPKSFSGLTNLHALLLRSCRNLKLLPSLSNLHRLIVIDISETPLEQVPDGLHNLINLRRLDLSKTKIEVFPATVLGKLTEMEELLLITAENGGYVWGSNLIFPQWPGACIEELLDLKKMVVLQLAFLNPEVFNRFVDQVDDQQRAIQLRSFKFYVGGIYSGGDIGDNSVVVMGDCSIRVPRGTSELYLMKHSQELLSLKFDGCMRDLTIVDVSSFRLRRSESFVSFRDTHEDSGRSLGATIPRWHRLFHPFRGSAVFSPAADTLHIASTTSNDAISEVSVLPHAEAAYHVVALVCGVVGILTSMVGSSACFYNSYTTSRNSLAILEQKVRDLKQLLEKIELKFRGNGVLRPDPSEWIRNVNTFLEADRKMDLGGHLHESCINCCLVCKTWKLILNSTRKADKLLKEGEDIEVVGIRRSGSRTTYFFGEDVENISEMIWNEVSQETGVQVVCIHGIAGVGKTVMAAAIHDKALENMEDNFQNVIWISIEYGWVMKDIQEEIGRQLPSDLSDCTDDRVRAERLKAVLTSKKFLLVLDSFPMWQDLNLDHIGLPRSSNSWKLIVASRSYSACIKVRERISATNIIYEIKPLPQDKAWELFEHVAGSNLGRLNDEIIQDTKLAVIDLNGLPSAIEMFAKALKEIPDDNPTRIIDSWKRELVSLSSSGSLLGRKGQEFFNGFKDIFEKLEQVELSCFAYCLLFPKGYIIKAKELIEYWMWEGILGEVSCLEETIGKGREVLHNLSDAHLLEIIDEGKPEESVRMLTVIRFAAMNADVIKSGHHDIIKCGNSVKELPLAKDWPENTQRATFVQNEVCALQNSPDCKFLSTLLMQDNPLDSASHKKFFSKLVNLRVLDLSRTKMKSLPKSLSGLDNLHALLLRDCENLTSLPSLSNLQKLLVLDLSGTPVTELPRGLNNLTNLRRLNLSCTKLQVLQASEVGQLTQLEELLLMCNSGGNLIWGSNKIYSVRRDLCIEEIINLGRLVVLQLNFSDTAVFRKFLHTAKFERNAARQGVTKRRFKFRVGQMYNNCDHVVGDNSLTLIGDHRAPLTKGTAELHLISCAQKLPSLNIYGCLRHLSILDVSDFDYLEYVLTREMLNNLVELKEIQIPQPTEIQPSSTSGLPPVPPVQTVNRTGDLHTASTSSYAMSEDSALPLAGAGLPPVPPAPPVNHTGNTSPSCWDIITGDVLEVKDVEEDVKNYMNSKTRDCAKGLCKFVGNYGELTKHTYRYHPFDDFPVLEDYMISDGRAVEVIGPMVRVLPDTLFDIHNMGDYFESQFHMYLQRW*
SOV6g002350.1	cluster_73	3	SOVchr6	235	7069049	7077306	+	CN	MNGDRFEMWVQKEYSVVDSWSKRGGVPDEGSKVDAEWRDTNTHQGKLAAYDPDTKSVIFFTMMEILLLVRPFRSWGDWFSWKKSESRRHIRFYPNQLAFVIKNTGVNLAGNRLTVQKCQIHIKKRGNARSMLCKYKGRFKTQTRQPRTKYAAFYSSQLFSISLKIASTKVFDGLVNGFISPHVRDAYAPYTYEAQLEKLNQLKAKVEIAKDKLATFEGQVKGNAIPNNDAIQWKQEAKDMLKELERNIKNLESSIEATCMTGCLPNCRIRRAAKNSIQENIEKVDKLIEKYNPVVKGYRWSHSDVVHETRGNDIQNIWDCISQKNGVRVVCIHGIAGVGKTAVAQVVCNKALFDVQETFGYVIWVEAEYGIQLKNFQEKIMKKLNIELIDTDDDKDRAIKIRDEFVQRKKCLVIIDFLWENFTLRDIRIPEEEVEARVICKVILTSRSQLTCSRIPKDEYCEIKPLSDGWNFFERSLGCPLPNLDGEAEELMKKAVQGCGGLPLEIIMLAYHMRGIRCQSSSEIASTLKEMLSSRTTSAPSNDTAHFKRLEYSYRRLENTTHQQCFLYCALYPKSSPIEGPGVLINSGYELTELPPINDLNGIPNLKLLDLSYTKVLNLPSLICDLIFLQVLRLRHCLKLTSVPSLSNLQELTVLDLFGTPLEKLPAGMKRLKNLKRLDLSHTKLTKFQAGLLNAQESLQEFLFMMNDAEAYSWRSKQTRSNPIEAYAEELACLDSLRIL*
SOV6g002370.1	cluster_73	3	SOVchr6	237	7101679	7110844	+	NL	MRLRLPKSRILFDVVGPYMHVYGFGYDSKTRDLRVVRVSYIHLGSGLDGISPKAEVYSVKSGVWKWVSADDVSTCIAEEMWSRLSNLCKGVFIGLDSIGMTRRIRRSRTIVCCCLMLRKGGLGRWIEFPLALLEVCPLVLEILEVMGLLSMNHDEMDGDQFEIWIQKEYGVVDSWSKETVVLDEDDIDNSEGENNSHLDAIRARMGRVLLLCNQMMKFCRERYRFAYRLTAQKRQIHSKKWGNARSMLCKRSLYRGACLLGRLKGIRTQLLQQGGYRWSHSDVVHETRGNDIKNIWDCISQKNGVRVVCIHGIAGVGKTAVAQAVCNKALFDVQETFGYVIWVEAEYEIQLKSFQEKMMKKLNIELIDTDDDKDRAIKIRDEFVPRKKCLVIIDFLWEDFTLRDIGIPLEEAKSGVVCKVILTSRSKFTCSRIPKDEYCEIKPLCGGWEFFKRSLDSSLLNLEGEAGELMKKAVEGCGGLPSEIIMLASHMRGKHCQSSSEIASSLKKMLSSRTKSAPSNDAHLTRLKYSYERLENATYRHCFLYCAFYPKGFPIEEEQLIDNWLWEGLLDEYIMSPEEKREQGKDVLMALKSARLIEKADSGGTREAVKMLSFLHDMAVNIMIEQRLGVLISAGNDLREFPPIDDQKGEIQLASFMHNKLGVLKTQPNCPKLSKLLLQNNPLHLFSDSFFTGIPNLKILDLSHTNIFNLSSSVCNLKLLQVLRLRYCLNLRSLPPLSNLEELIVLDLFGTPLAELPLGMERLTKLKRLDLSHTKITKFQAGLLSTLESLQELILMMNDAEAYSWRSEQTISCSGEAFVEELACLDGLRVLELNFFNKEVFNEYMKAIQCTTSRSHAPRFKFCVGGFNTDGNLGENSIAFIDGYPVDQQLPEGTLELYLSGCSGSGSGSSSSSIGPNNTLEKTGIDFQNLKVLNLFDCSSLTYLFSFEMLHCLQSLEKIHVRNCWSLSMIIKPSVSSDPRTDISCRLLKIQELILIDLPMLESICPEQYTLEGPEFRRFSVWNCDKLERLPVVVSSEKIKLRANSSRLAGSCYIHEEANIPTDTVSFVRTKIPESLQPTPNYAQTSYYWRKVVAESRKKAQISIGVLFF*
SOV6g002400.1	cluster_73	3	SOVchr6	240	7303292	7309763	-	CN	MRITVSRMIKHIRLYPNQLAFVIKNTGVNLTGNRLTVQNVRSIAKRGGNARSMLCKSARHSNEACSLRVVVFKNRSGSAYALYTYEAQREKLNQLEEKVKIAKEKLATLERQAEGIAVPNNEALEWKREAENTLTELETNITHLKSSIEATCISGCLPNCCRRRAARKLVQGETEKVDKLIERYKLVVKGKLCPHSDIVQRARVDDIQEIWECISQRNEVRIVCVHGIAGVGKTAVAHAVCNKALLDDQETFGYVMWVDADYGIELKGLQEKIMKKLDIELIDTDDDKDRAIKIRDEFVRMKKNFTLRDIGIPEEEAEAGVVCKLILTSRSRLTCSRIRKDEYFEIKPLSDGWELFAIGLGRPLPSLESEAQELLQKAVQGCGGLPLEITMLADRMRGLHCQSSSFPIDVEQLIENWIWEGLLDNYIDGYPIDQQLPEGTLELYLSGCSGSGSSSIGPNNTLEKTGIDFQNLKVLNLFDCSSLTYLFSFEMLHCLQSLEKIHELLVTLDDNKAFILSDPRTDISCRLLKIRELILIDLPMLESICPEQYTLEWPEFRRFSVWNCDKIERLPLVVSSEKIKLRANSSMLAGSCYIREEANIPTDTVSFVRTMIPELLQPTSNYTQTSYHLMRESRRKGKKHLGLTYLLFSKNQDKNSLIVCKQR*
SOV6g009220.1	cluster_74	1	SOVchr6	922	34769723	34773073	+	CN	MADVGIVLTVAQTLFAALECSTLKEIFSIWGYKSELEDLKETVSTITKVLLDAEAKQEFSNEEQYWVEKLKHVVYDADDLFDELLTLAGQKQQNARSKVFEEVRDFFSSNNQFGLAYSMSRRVKKIKKKLDAFTDNHRKFGLAADSHHSIWRRVESCSYAYMGDVVGREDDLKDLLNMLDSDFRDDVGFLTIVGVGGLGKTTLAQLVYHDERNQPHPRNMKALDFGMDQLQSELQEELGGKKYLLVMDDVWNEDRYKWLDLRKFLILGGRGSRVVVTSRSKMTAYIVGSEHSTFELKGLSKVNSWRLFEMTAFGTGDNQDYPAELVEIGEKIIENCHNAPLAIKVVGSLLFGQDTIKWRTFQESGLARIRKGDNEVMSILKLSYHNLEAPLKTCFRYCGLFPKNYVICKRKLISLWMAQQYIVPFDEGQSIEDAGEEYFSILLRRCFFHNVIKDEYGEVKSCVIHDLMHDVAEDAAGKEICLTNSITSNLADTTRHVFHIGNTCTKSFSKLKIRTYLRDGYNQFQVSTLLSSWRSLRILDLHDLGIKSLPNTIGKLLHLRYLDLSENRNLMVLPNSITKLYNLQTLNLTNCFRLHKLPEDLNKLVSLRCLLVYGCSWLLHMPPGLDKLTCLHALSKFVVGNEDLYGNQCVGKLEDLKALKNLRGSIDISIYTSGSDVKENDKDEGYLNCMEHLKGVSITFEGCHLPDKDYEPVAIYHESLLKDLQPHHNIRGFGLSGFQGANILFWGKEWTTFLPNLVKIYLGYCHKLQILPSFSKLKHLKSLELVDMRSLEYIEDKSSTRDNAAELAFFPCLEFLEIRDLPNLKGWWRVVELIGDQVVDSSKPSFPCLSVLSIENCHNLTLFPPCPIMEQICLMGLNRALHIRMGEDDIGFVSSSSSSTSVLLSDTGSSHLKLRHVTIDDVRYFNAIPVERLTSICIRFATELESLSEVGELFKRCSSLRKLMIWFCFKLRTLSGGLEYLTSLESLSINATPIEKDDDGLPWRSLARNLHSLELNQIIMDRLPIISSIPDPKWLHSCQLTSQCNKDTQLSPAT*
SOV6g012510.1	cluster_75	1	SOVchr6	1251	51104161	51108330	-	CN	MATGMVLNVAQTLFAALKSTEVRKLCSIFGYESELEQLQETVQTIKAILLNAEHNHQELTSEDRDWVERLKDAVYDADDLFDEFVTQSQLKNDMPFSKKVHSFFSSDNNVLFVANTSGVIKKIRKKLDGISRDHDEFGFSDVYRPIKREKTCFYVDEESIIGREADKKAIMEMLLSESNPSVEFGLKEVLWKILGYNEPNIVLLEEKVKKIIEGKRYLLVLDDVWSEKREEWVELTKFLALGGKGSRVLVTSRSMGVADVIGDNHIHKLQGLSENASWDLFKSMAFEHGKEQDGDDLITIGKEITQKCANVPLTIKVVGSLLYGQDISQFLLFKRIDLLAKMSLGEDGIMPTLMFSYYHLTPNELKSCFSLCSLFPNDYFIKKETLISLWLAQGYLVPSVRGQSMEDVGEKYISVLLNRCFFQDITRDKSGKVHSFKMHDLIHDLARKVAGKESLMLATSLNPSQKKIRHLSSVDDECFNNWLDSSETLRTIVNLKEYDWVAPGKLAEIISKCKRLRVLDLQNISFRTLPNTLGKLLHLRYLSLSDNNELEMLPNSITQLHNLQILNLVGCTNLKELPEDTSKLVNLRMLDIDGCVSLTHMPTGMDKLTCLQKLTMFVVRGDDYLTQVKKGKLEDLEALINLRGDLRIIQYVSTKHMPNAIPEASILRTVDLKTLEIRCEFMGLFEGHETLLDKLFPDNHDFSKIVMTGHRGTELPSRMSSMATSFPGLVNIELSDFGSLKHLPSSLSQLRHLKYLKLHWMRNVEYIEIGAPSLLVTRVFFPSLEKLELLGMCGLKGWWSDLKWVKKEAGRDSTSIEIKEEEEEKRSLVDCNSHIEHILPSFPRLRELNIKNCARMTYFPPCPNVKQLSLIHISSQFTFYTGGSYSSSSPSNMSMLCNLKMLHMDDDILFTSLFRKFVQEVVEIQLSIFWRRETLNLVKEGFLRCASSLQSLLIENSSELKSLSGGGIEHLTNLQSLTIKKFANLDLENEEEEEEEGMPWKSLHFLSSLKLDSLPKLVRGLPKGFQYLTSLQSLFIYSCTKLEALGECVAFLKSLRIDWCINLKALPESIGSLTSLQLLQVDHCAKLKSLPEAMRSLTSLTSLEMRYSCKELKDRCRQPDGEDWPKICHIPILAIRGIAPKFQFILEKRRFVSGISLFFLLPFNVDLCLDECRFFT*
SOV6g039240.1	cluster_76	1	SOVchr6	3924	138352952	138357399	-	N	MESVVLPLLVETAKPMVNAFQNWFTDEINLVVWGFRKELKKLQRKIQPIESIVLKMNDADKTVESWLRNVVSILYNVEDMLDVLAYEKQRDFVMKTRPKTGKTRHLLWPLKRLYYRRKIGNWISRINTNIDEALKEAQTISQLRGLMHSPLPAATNIITSQGAAAEDRLQHLRRNVDMSLIVGRDSDVDSVVDKLCNPSQDSYNVSSNRLSVIAIMGIGGIGKTVLAKKVFEDKRVTDNFTERIWVVAPTVFTTEGILNKMVEYIYMSSSETVSSSEIAVRKLKNKLDGKKYLLVVDDVWDEDQEMWDATRSSLESIGGSHESMILVTTRATDVAHKMHAFVHHLPKLLADDSWSLFKEVAFANMSPEYISIFETTGKNIVEKCKGVPLAIKSIGGMLQTKSDPYEWEKIEQSEIWDLPQDGTGILPSLMLSYKHLSSPLLQKCFCFCATSLKSYHMDKNWLIWKWMALGLVQQSESRDLMEDIAEGYINALLSISFLHVALRDEIGEIVRYGMHDLVHDLATSVSKHQVLILEAGNPVTAISDVRHLAIYERKELKTECWDKDKVAVKNLRTLVIYKNSPGGLLKHVKYLRVLNLQDTGLKEVPESIAGLKCLKVLSLVYNPIKVLPEFITKWYNLQTLNLLGCDLLEEVPGGLSNLVNLRHLYIDRLISLPAGMIGQLTCLQTLPILGVREGGFQISELGGLPHISDKLEIRGLELIKSKQDAESASLSEKSRVKKLRLFWNNDNDWVKHEEVLDGLEPNRNLRLLTIQRYGGENFPSWLMRMDVIKIIELVNCRRCRKLPTLGHLPFLEKLKIKNMESLECIGVELYGASSSSSSGVMYFPSLKQVELLGLDKLTEWVEPSSGEWTIFPLLEELKIEDCPELKTTPYKFPSLEQLTVTNITTSSLLLSKILSNKGSLTCLKVVQIDGITEITHLPEELAEYCTSLQTLRIKRCQNLSYLPESLSKLISLELLQINYCPNLVSLSNLSCLGLLRQVDIFDIRGLTNFPEGLLDCKSLERLWFSNCPKVKKLPDLTGLSRLCNLSITSMTKMISHPPDWLYHLPCLTTLHIGSYYELDEFPDMSFLSKITSLKTLHLYGWEKLQSLPEQLQQFTTLKGLVICDFESMEYLPDWLGNLSSLDSLYPARCKNLKKLPTEDAIKRLTKLSYLLIQDCPLLEKAVKVNGTEHHKISNIKDFVLNII*
SOV6g046300.1	cluster_77	1	SOVchr6	4630	147299626	147311599	+	N	MLKKKKQAISISRQITAFASHLVRFKCTQQIHHPSPSPSFYSSILKSIKNPTNLLPLHAQIVTSGATFNHVSLSNNLMNAYISSAGFYDEGLELFGEMVGSGLMPNEVTISSILPAFANLGLDLMGKSVHCFWVRRGFEHNVVVETSLVDMYCRFRRIIVARNLFDEMPVRNLVSWNVIISGLFYRHELDLACSESSQRRTSSTIHGLIIRIGYNKEQQIQTALIDMYTSGNFIDEAYGVFNEMVVKDMVAWTLMLKAFSSGQYWSKAVQHLRELMRVYYMSLDSTALVSMISCCKRSGALPQGRLIHALVVKRGFNKDVFVGSALISMYASCGDSGSAKKYFSRMEMKDITCWNAMIRAVGVNGNGSDAVRLLWRMDDLGVNPNESTFVSVLSACSHAGMVDEGIQIFHFMVKRRGIVPNKQHYACVVDLLGRSGRLDEAHLVMAKMPLLPHSGVYGALLSACRVYGNTKVGAEIYQQLLTLDLTVTGAGHLCSVSNLYSSVGDWEGTEMSHAVLRSKGMKKDPGYSIREVSLKPSKMGSSEEKLPEFFKTFRPDHYSETMKIPDAFLEHLSTKIPKKVILKNCFDDHWPVGIVENEDGLFFQEGWSKLVSDYPLLGGEFMVFKYDGYSTFEIRTPNTSHFKKQPVTGCFAGQEEAKTPTEEDNEDEEDLVVDQAENSAIRKNLGRGGNYSFTGYHVKNLGKGITDLFPSNNPFFVTKIRKNDGRKDLLREDYNAESAVLPLLAEAAKPMIGVLVSRVTAEIQLCRDFNRDLSELQRKIQIISSTVLNMTSATNTRSSSSSSNTMELWVRDVVNIVHNVEDLLDVLAYEKQRQVVMKRTFLWPLKQVYFRRKISRWIKRINTITGEALIEAQTIIQLKDLVHSTSPLPTATNFITNEGAAAAAENRLQQLRRYVDISLIVGRDSDVDSVVDKLCNPSKDCYNTSNNCLSVVAVVGIGGIGKTVLAKKVFEDKRVTTKFTQRIWVVVSENFNLMKILNNMLESVDMNHSVTTSSREVAERKLKENLDGTRYLLVLDDVWNSHQGTWDVLKSSLESIGGSQESMILVTTRDNAVAQTVHAFVHPLPELTEDDSWYLFKEVAFAKISREYISIFETTGKKIVQKCKGVPLAIKTIGGMLEKKLHLHLWEKIERSEIWDLSQDDTGILPSLMLSYKNLSSPFLQKCFSSSAILPKGYCILKDGMIGKWMALGLVQQSENGDLMEDIAQEYIDELLSISFLHEVQRDVLGEIVWYGMHDLVHDLARSVSGHEFLNLQAGNHVTTISDVRHLAIHKHKELKIDCWDKTVVENLRALHVYKGSPGGLLKHVKYLRVLDLCDMGLEEVPESVAGLKCLKSLSLAANPIKVLPEFVTELYNLQSLNLLKCDLLKEVPGGLSNLVNLRHLMIKILNLPAGMIGQLRCLQTLPPLWVNEGGFQISELGDLPHVSGSLAIHGLEHINSKQDAESASLSEKSRVKKLRLLWDSDDDWIKHKEVLDGLKPKSNLRYLIICGYGGEIFPSWLMRMDVIKIIELVGCRRCQKLPTLGHLPFLEKLLIEDMESLECIGEELYCNTAILTEVKSSMVYFPSLKQLRLIGLHKLTEWVEPSSGGWTLFPLLEELKMAYCHELTTTPNTFPSLKQLTVTNITSGRPLSNIITNKSSVKCLKVLQLDWITDITDLPEYLAESCKSLQTLKIGNCVNLSFLPENLSMLISLQVLEIKRCDKLVSIPNLSNLGSLRELMIFHNLALTSVPKGLQSCNSLERLWFACCPKVETLPDLTGLTRLCNLSIRSMTKMITQPPDWLYTLPCLRLLGIGSYWELDEVPDMSFLVKIVSLESLHLFGWEKLQSLPEQLQQFTTLKELGICDCDNMEYLPDWVGNLSSLRYLSPTRCRNLKRLPTMDAMKRLTKLSFLKIEDCPELEEAVQFNGSEYHKISHIEIKIVYPTY*
SOV6g047120.1	cluster_78	4	SOVchr6	4712	148311714	148323325	+	CNL	MAEVVLFGIAEEILKNLGSRALDEIVSAHGFKAQFENLKNTITSIKDVLLDAEEKQADDHAVRDWLERLATAVYAADDLVDEVSTIATRQQLMDRNTLSEKVQTFFFWPNQSVFAKVSRKMKTIREELDVIVKDGTWFDFARRPHEVGSRMSSSREAEVVIGRDGDKKAVLEMLLASSSTDEKHENEMLPVIPIVGNGGMGKTTLAQFICNDPQVKEHFELRLWLCVSNVLDIKVIIRKILLLVTNMETHKLEIVQLQGLLRKVVGDKKYLIVLDDVCNEHCEEWSKLKALLKIGRRGSKILVTTRSREVAEMMGTLRAYVLQGLSEERSWDLFEKTAFKLGQAQPKPHLVEVGKEIVKKCANVPLSIRTTGSMLYGMEDSKWLSIKDIFVAKISANQSDIMKVLKLSYHHLLSPLKNCFSYCALFQKGYEFDKEVLMDLWIAEGFVTISAANEGQSLDEIAEEYFLTLLQRGFFQEIRMNEWGVITSCKMHDLMHDLAQEVSGVKCKVADFAERNFDDKTLHLSFAYQLTSSSKIPNEIQNLKQLRTFLLPEQRYVVESLPLSKSIYQSLITRSICLRVLDLHNLSIKSLPSSIGKLIHLRYLNLSCTLIEELPSSITDLLNLQTLKLRLTQLRTLPPNIRKLTNLRSLDVSSCSKLIHMPSGIGGLTLLSKLPKFIVNHSPELSSMAKLSDLKNLDNLRGHLEIVIHGETSILEATEAELTSKDQLTELLINFNREMFYLFYGCNHDLATLEGLKPHSNLKMLKILNYRGQMLPNWARMDNLSTTLPNLVELKLENCRKCIQIPVFSQLRFLKRLKVSEMDTVEYMENAVCDDSSSSSSSKLQRGKTSLFFPSLEELEMKDMKNLKGWWKGYEDHLLSSMHFSNMSKLSVVGCRNLISLPLCPKMEILTLTGTNDSLLLSKLVTTSESVKGVGLKLKQLKMDHLDNQLILLPKQCINQLSSLTVHGDNKLVSTKILGEVFSTTTLSSSLQTLVFYNCKKLRSISKGLENLTALKELVFDGCEMLKLSPIEDEDANDSIPWKALRNILCYLTLSNIRELNYLPTGFRYLTNLRSLKLSSLIRLKELPKHISYMHSLEHLDLYGCLSLTSLPEDFSKLTSLKYFRIKFCPALAKQCRGPDGGEWPNIQHVPLKIRKQMAEAALFGIAEEILKNVGSTAIDEIASAWGFKSQLEKLKNTVNTLKDVLLDAEDRQADSHAVRGWVARLTTAVYAADDLFDEFSTVASRKQLMGGNKLTKEVQTFFSCSNEISLALKISQKIKRIRQELDDVVKDSTQFAFVLRPHHEGRVIYTGRSRRDETYSFVDSEEVIGRDDDKKAVLDLLLAYYSIDNKHEDEDEVLPVISIVGIGGLGKTTLAQLIYNDPQVKDHFELMLWVCVSDVFDIKDITLKIIMSATNTESQKLEMEQLQGRLRNEIGDKKYLLVLDDVWNENRGEWLKLRGLLKIGRQGSKILVTTRSREVAEIMGNCPPHELQGLSEEKSWELFEKMAFKLGQAQQKPHLVQLGKEIVKKCANVPLAIRALGSLLYGKDETKWISIKDASLAKISDNQNNVLNILKLSYQHLCFPLKNCFGYCSLFPKDYLFDKETLIDLWMAEGFIANESQRLEEVANEYFLTLLQRCFFQDIKRDEWGAIKSCKMHDLMHDLAQQVAGVKCKVANFSETKFDGRIHHLSFAYRLTSSWKIPNSMLSMKLLRTFLLPEQMKDGSTFSKSICQQLMLRFSCLRVLDLHDLGVKSLPSSIGKLIHLRFLNLCKMPIVELPDSITQLHNLQTLKLYHCSRLKTLPKHIKKLTNLRSLDIDRCSKLSHLPSGIGELTLLHKLPLFIVDHNLRSKSRFKPKTAKLSDLQKLNNLRGVLCIEFNGDKNYEAIEANLAGKHGMTELHINFYQTIWNAFSDHESLLEGLKPHPNLRKLKLSRYSGESLPSWATMGNLCINLPNLVEIELSKSGICKQVPAFSQLPFLKRLFLISMRGVEYLESGISSDSSPTETLFFPSLEELTLREMQSLKAWWKQHCLLSMSFGKLLKLSIHKCPNLIILPHCPNVEELTLVDTNKNLSVLEMAKAVSTTTITTSTTTTTTTTATITTTGSESGLKLKLKKLEIDNMEDLISLSKQSLHQLSSLHVQGDIKLQSSDSSERLEQVFEILSSSLRSLVFEHCSNLSSITKCLKHLTALENLFLHNCREEDDNENGIPWEAFKTSLRSLKMAWMVTRLPSGIQHLENLSSLELFCNVGLTELPEWIGCLSSLRCMELCNSGFLTSLPESFSKLTAINELRIVLCSRLARRCQGPNGRDWHKIQHIPLVTILRTGADGW*
SOV6g047150.1	cluster_78	4	SOVchr6	4715	148337963	148364405	+	CNL	MTSVYLVLAFPFRCSHDSSPASFMERSCPHISFHPPPRASSFYRGGDDNGGGDGDVATSVSALGFRFGFSSGCYNIYTSIGLDPNSKFIIGVMDIYGFESLKTNKCLISKPLLALGKLQSACAPLLIGYDMRAMDQTTLELLSNKEVICCQSSTVWKVDNHNRRREPMTTIRGSGVLTMPWSVTQMGWIFGHEEILKNLGSRAIDEIASAWGFKDRLEDLKNTINTIKDVLLDAEDRQSDSRVIRGWLERLAVVVYTADDLFDKVTIFFSNSNQIKFALSISKKIKTIRQELDGIVRDSTEFAFVYRPREEGSVINIRRGRDQTYSFVDADEVIGRDDDKKAILDILLASYETENEMLHVIPIVGIGGQGKTTLAQLIYNDPQVEKYFELRLWVCVSEVFDIKLITEKILKSATNAETPNVEMEQLQGQLRREVADKTYLLVLDDVWNENREEWLKLRALLKIGRKGSKILVTTRSREVAKIMATVSVCELQGLSEEKSWNLFQKMAFEPGQTQQKLHLMEVGKEIVKKCANVPLAIRTVGSLLYGKDDSKWLSFKNRSLANLSDSENGVIDILKLSYQHLQSPLKNCFAYCSLFPKDYEFDKEILINLWMAEGFIVPKNHEGQSLEELAECYFLILMQRCFFQDIKRDEWGNISSCKMHDLMHDLAQQVAGINCKVIAKFEESSSNKGIHHLSFAYRLTSVWKTPSWMLNLKRLRTFLLPEQMRDGSPFSKMICQEILSTFGCLRVLDLHNLGVRNLPSSIGASLDVSGSNHDEALLEGLKPYSNLKQLEIHFYRGQKLPSWAMMGNLCINLPNLVKIDLLRCNWCQQVPSFGQLPSLKSLSLIYLKSVEYMEMDCSVYDLPSLKEPPSTEIPFFPSLQELTLEGMHNLKGWWKEAIVNNDTQDAANIPMKQQRLLSMSFPNVSKLFIQGCLKLISLPLCPNVEELELVHAFETMSVSKMAAASSSNSSSKLKSLTISNVEDLKCLSRECLHQLSSLDVRSGELVNTEEIGKEVFKIAMEKLEESSFFSIALASKAICSSKWASTLGASSCYGGGDDNGGDGDVFALISALGFQFGFSRNLKYLKSRRKFDPKKAKKMAEGVLFCIAEEILKNLGSRAIDEIASVWGFKDRLEDLKNTINTIKDVLLDAEDRQYDSRVIRGWLERLAVVVYSADDLFDKVGTVALQKQIQGGNKLTKEVTTFFSNSNQIKFALSVSQKIKTIRQELDRIVRDGREFAFVYRPHEEGSVISTSSRRRRDQTYSFVDADEVIGRDGDKKTILNILLASCETEDEILHVIPIVGIEGQGKTTLAQLIYNDPQVEKYFELRLWVCVSKVFDIKLITEKILKSATKAETPNLEMEQLQGQLRKELGDKRYLLVLDDVWNENREEWLKLRALLKIGRKGSKILVTTRSREVAKIMGTVPVCELQGLSEEKSWELFQNMAFEHGHTQQKPHLIEVGKEIVKKCANVPLAIRTVGSLLYGKDDSKWLSFKNRSLANLSDRENGVIDILKLSYQHLLSPLKNCFAYCALFPKDYEFDKEMLINLWMAEGFITPIKHEDHSLEELAEEYFFILMQRCFFQDIKKDEWGGISSCKMHDLMHDLAQQVAGVNCNVVANFGKSNSNQGIHRLSFAYRLTSSWKIPNWILNLKRLRTFLLPKQVRDGSTFSELICLEIVSSFGCLRVLDLHNLGVRNLPSSIGKLIHLRYLNLSRNPITELPDSITDLLNLQTLNLRLETLPKNMRKLGNLRSLDFSQCHCIRHMPSGLGELTSLHKLPRFTVNNRHLPKFSSKPSSSAKLSDLKNLDKLTGLLHIQILGKLKEPFLEATSANLKGKHGLTMLLIELDRWAYEDEVPSFGQLPSLKSLTLIYLKSVEYMEMDCRVYDLFFPSLEELTLEKMDNLKGWWKEAMVNNDTQQAANISVKRQPIRTVGSLLYGKDESKWLSFKNRSLANLSDSENGVMEILKLSYQHLQCFFQDIKRDEWGDISSCKMHDLMHDLAIKVAGVNCKVAKFGESNSNTGIHHVSFAYRLTSSSKIPSWMLNLKLLRTFLLPEQRKDGSPLSKLISQEIISNFGCLRVLDLHNLGVRNLPSSIGKLIHLRYLNLSHNPIIELPGSITNLLNLQSLNLYNCRGLRTLPKNMRKLTNLRSLDVGECQRMTHMPSGFGELISLIKLPRFTVNRRHLPKFKSNPIFAKFSNNPNYAKLSDLKNLNNLRGVLHITIFGELKNPLLEATNANLDGKHGLTKLHIDLARWEGAYEDVSCSNHDEAVMEGLKPHPNLRQLGIYWYRGQKLPSWAMMGNLCINLPNLVEIELLRCGRCQQLPPFGQLPFLKCLSLVSLESVEYMEMDCSVYDHPLSSAEIPFFPSLQELTLMYMDNLKGWWNEAIVNNEAEEAAHISMSFSNLRKLWIQKCLKLIFLPKCPNVEELTLVDANERISLSKMATVTSSNSSSKLRKLTISNVEDLISLPRECLHQLHSLNVEGAELVNTDEIGNEVFKSISSSLCCLEFTHCNSLRFFAQGLEYLTAIEKLKLWDCKQLDLLPDEQLPWKNFKSLRSLGLHHFPRLLVLPSGLQHLVNLRSLEITCNDELREIPEWISCFSSLGYMRLFSCPKLTSLPEGFRKLTTLNQLFIKECPGLTEKCRRPNGSEWPKIQHIPLVTAKKVDKAKPLKPC*
SOV6g047210.1	cluster_78	4	SOVchr6	4721	148421389	148429985	-	CNL	MGLSEEKSWDLFQMVAFEPGQAQKKPRFMVAGKEIVKKCANVPLAIRVVGSLLYGENESKWLSFMDRSLANLSDSENNGVIDILKLSYQHLQSPLKNCFAYCSLFPKDYEFDKETLISLWMAEGFIIPINHGDQSLEELAEDCKMHDLMHDLAIQVAGVNCKVAKFGESNSNTGIHHVSFAYRLTSSWKIPSWMLNLKCLRTFLLPEQLNDGPSINKSTCQEWISSLGCLRVLDLHNLQVKSVPSSIGKLIHLRYLNLSHTPIRELPDSITDLLNLQTLDLYNCSNLQTLPKNMRKLTNLRSLDVDECGWILHMPSGLGELTSLYNLPRFTVNHSPSSSKLSELKNLNNLKGALHIQIYGNLNVPLLEETEANLEGKHGLTKLHIQFDIYTVSDHDEAVLEELKPHPNIRALQIHIYKGQKLPNWAMMGNLCINLPNLVEIQLWYCEKCQQVPPFGQLPFLKRLNLSILESVEYMEMDSSVYDDTLSSAEIPFFPSLQELTLKYMDNLKGWWKEAIVNNDTQEPAHTLTLYLGLKLRTLPANIKKLTNLRTLDINECHNLTYMPSGLQELTSLHKLPQVIVGHRFSPQFRSKPSSKLSVKDVNKSLVLGNLIPFLKRLTLEYLSSVEYMESDICDIFSSSSLFRVIECPRMAEGLLFNIAEDILKKLGSSAIDEIASAWGFKRRLEKLKNTINTIKDGLLDAEERQSDSRLVRGWLEKLAIVVYAADDLFDEVSTIELQKQLQGGSKFSKKVNTFFSSSNQFTFARSISQKIKKIRQELEDIVKDSTVFAFVSRPREEGSLMSISSHLRGRDQTHSFVDAEEVIGRDDDKKAILDILLASDETENENEILHVIPIVGIGGQGKTTLAQLIYNDPQVGNYFELKLWVCVSEDFDTKMLTEKIIKSATNVETPNVEMDQLQGLLRKEVGDKRYLLVLDDVWNENREEWLKLRALLKMGRKGSKILVTTRSREVAKIMGTFPVCELQGLSEEKSWELFQKMAFEHGQTQQKPHLMEVGKEIVKKCANVPLAIRTVGSLLYGKDDGKWLAFKSRSLANLSDSENGVMEILKLSYQHLQSPLKNCFAYCSLFPKDYEFDKEMLINLWMAEGFITPIKHEGHSLEELAEEYFLILMQRCFFQEIKRDEWGDISSCKMHDLMHDLAQKVAGVNCKVAKFGEINSNKGIHHLSLAYRLTSMWKIPKWMLNLKRLRTFLLPEQVRDGSPFGKLICQEIISSFGCLRVLDLHNLGVRNFPSSIGKLIHLRYLNLSHTPIIELPDSITDLLNLQTLNLYNCTSLVTLPKNMRKLSNLRSLDVGQCQWIRHMPSGLGELTSLYKLPRFTVNHRNFPIFRNNPAKLSDLQNLDNLKGVLHIEIYGKLKNPLIEATKANLEEKHGLTKLHIELDVWSYEDVSGSNHDEAVLEGLKPYSNLRQLEIYWYGGQKLPSWAMMGNLCINLPNLVKIELLRCGRCQQVPCFSQLPFLKFLSLKCLESVEYMEMDSRVYGNPSFSEPLSTEIPFFPSLKELTVMSMDNLKGWWKEAIVKNDTQEEAHISMKQRLLSMSFPNLSKLMINECQKLISLPKCPNVEELTLVDANQRISASKMATASSSNSSLGSSGSKLSKLTISNVEDLISLPRECLHQLSSLEIRKGNLVNTDEIGKEVFQSITSSLRCLEFTHCHSLRFFAQGLEHLTAIEKLKLWDCEQLDLSLDEQLPWKNFNSLRSLGLHNMLKLLVLPSGLQHLVNLRSLELTCNYELREIPEWISCFSFLGYMRLYACPKLTSLPEGFRKLTALNQLLIMDCPGLTEKCRNPNGSEWPKIQHISLVTVMNDNHH*
SOV6g047220.1	cluster_78	4	SOVchr6	4722	148429990	148430898	-	CN	MAEAILYGLAQEILKNLKSTITTINNVLMDAEERQADSHAVRGWLQNLTAVVYAADDLFDEFATVASQKQLKYGNKFTKEVSTFLSSSNQIKFALSISQKIKTIREELDGIVKDSTEFAFVYRPREEGNVLSTSSHLRGRDQTYSFVDADEVIGREDDKRAILDILLESCESENEVLLHVIPIVGIGGLGKTTLAQLIYNDPQIEKYFELKLWVCVSEDFDMKMLTEKIIKSATNAETPNIEMDQLQGLLRKEVGDKRYLLVLDDVWNENREEWLKLRPEGSIEHWKNREQDTCNYSIKEGG*

### Sheet: Table S10
Table S10. List of the 305 resequenced spinach accessions.
*Depth was calculated based on the estimated spinach genome size of 989 Mb
Accession ID	Accession Name	Species	Origin		Raw read pairs			Cleaned read pairs			Mapped read pairs
			Region	Conutry	No.	Total bases	Depth*	No.	Total bases	Depth*	No.	mapping %	Average coverage	% bases covered
US355	PI_677115	S. tetrandra	Europe	Georgia	50321097	15096329100	15.2642	41409681	12054637818	12.1887	38817551	93.7403	13.02	64.21
US356	PI_677116	S. tetrandra	Europe	Georgia	54155173	16246551900	16.4273	43881982	12790772317	12.933	41445489	94.4476	13.92	64.07
US360	PI_647864	S. turkestanica	Asia	Turkmenistan	51948094	15584428200	15.7578	40042972	11754062422	11.8848	39938275	99.7385	13.18	98.33
US364	PI_677112	S. turkestanica	Asia	Turkmenistan	66831246	20049373800	20.2724	53510837	15677513430	15.8519	53310027	99.6247	17.54	98.41
USX	USX	S. oleracea?	NA	NA	53156480	15946944000	16.1243	43116605	12602623124	12.7428	42985095	99.695	14.11	97.75
US361	PI_662295	S. turkestanica	Asia	Turkmenistan	61756946	18527083800	18.7331	48440289	14158191136	14.3157	48301166	99.7128	15.85	98.62
US322	PI_648936	S. oleracea	Europe	Greece	60579417	18173825100	18.376	49080871	14480984838	14.642	48968639	99.7713	16.21	98.52
US358	PI_604792	S. turkestanica	Europe	Germany	56284819	16885445700	17.0733	44703095	13031946206	13.1769	44476008	99.492	14.55	98.73
US362	PI_677110	S. turkestanica	Europe	Germany	55938513	16781553900	16.9682	45416138	13185918945	13.3326	45300337	99.745	14.76	98.07
US357	PI_494751	S. turkestanica	Asia	Uzbekistan	52650030	15795009000	15.9707	42744401	12478875588	12.6177	42525533	99.488	13.93	98.43
US136	PI_176777	S. oleracea	Europe	Turkey	57951219	17385365700	17.5787	46927427	13748235641	13.9011	46780424	99.6867	15.38	98.7
US45	NSL_184380	S. oleracea	North America	United States	59767331	17930199300	18.1296	48719839	14349223429	14.5088	48599785	99.7536	16.06	98.67
US279	PI_419162	S. oleracea	Asia	China	54002167	16200650100	16.3808	44171419	12847784102	12.9907	43988704	99.5864	14.36	98.6
US305	PI_604780	S. oleracea	Asia	Japan	74473572	22342071600	22.5906	56283881	16503998457	16.6876	56119836	99.7085	18.47	98.7
CS158	CS158	S. oleracea	Asia	China	52930587	15879176100	16.0558	43101642	12636014447	12.7766	42991497	99.7445	14.15	98.58
CS268	CS268	S. oleracea	Asia	China	71640084	21492025200	21.7311	54857257	16133224456	16.3127	54675623	99.6689	18.05	98.57
US206	PI_227230	S. oleracea	Asia	Japan	65610810	19683243000	19.9022	54363731	15830325471	16.0064	54159686	99.6247	17.71	98.59
US281	PI_433207	S. oleracea	Asia	China	50459484	15137845200	15.3062	40261661	11681753229	11.8117	40057214	99.4922	13.05	98.1
WS150	WS150	S. oleracea	Asia	China	51255899	15376769700	15.5478	42367715	12400574978	12.5385	42270303	99.7701	13.88	98.39
US138	PI_176779	S. oleracea	Europe	Turkey	70585930	21175779000	21.4113	55608543	16297025181	16.4783	55393216	99.6128	18.23	98.49
US273	PI_379549	S. oleracea	Europe	Macedonia	52387307	15716192100	15.891	42414348	12510219342	12.6494	42261088	99.6387	14	97.93
WS2	WS2	S. oleracea	Europe	Turkey	55448757	16634627100	16.8196	45742131	13321019643	13.4692	44529800	97.3496	14.56	97.89
US239	PI_274311	S. oleracea	Asia	Pakistan	52851686	15855505800	16.0319	44763091	13012836556	13.1576	44562703	99.5523	14.56	97.56
US192	PI_212921	S. oleracea	Asia	India	69119432	20735829600	20.9665	54261692	15994688489	16.1726	53864773	99.2685	17.84	96.69
US59	PI_166366	S. oleracea	Asia	India	68764153	20629245900	20.8587	54685811	15963641484	16.1412	54525093	99.7061	17.88	97.53
US309	PI_604785	S. oleracea	Asia	Mongolia	66770288	20031086400	20.2539	52722786	15556652778	15.7297	52577762	99.7249	17.42	98.7
US280	PI_419218	S. oleracea	Asia	China	66641381	19992414300	20.2148	55080322	16123522176	16.3029	54894029	99.6618	18.04	98.34
US307	PI_604783	S. oleracea	Asia	Afghanistan	67960208	20388062400	20.6148	52760056	15419698502	15.5912	52620661	99.7358	17.26	98.3
US105	PI_173972	S. oleracea	Asia	India	53371275	16011382500	16.1895	44152283	12887101663	13.0304	44038767	99.7429	14.43	98.07
US303	PI_604778	S. oleracea	Asia	Japan	51821712	15546513600	15.7194	43343299	12676996128	12.818	43200935	99.6715	14.18	97.69
US326	PI_648942	S. oleracea	Asia	China	57667696	17300308800	17.4927	47095373	13791052446	13.9444	46968592	99.7308	15.44	98.51
US207	PI_227383	S. oleracea	Asia	Iran	73437724	22031317200	22.2764	58222354	17040148734	17.2297	58065934	99.7313	19.08	98.51
US291	PI_499373	S. oleracea	Europe	Russia	62437906	18731371800	18.9397	49696741	14653176306	14.8162	49581578	99.7683	16.4	98.53
US249	PI_344085	S. oleracea	Europe	Turkey	58517553	17555265900	17.7505	46936195	13819019123	13.9727	46820010	99.7525	15.47	98.61
US164	PI_183246	S. oleracea	Africa	Egypt	65076486	19522945800	19.7401	50587182	14877079613	15.0425	50397031	99.6241	16.64	98.57
US315	PI_647852	S. oleracea	Europe	Georgia	69531553	20859465900	21.0915	54709241	16127484051	16.3069	54567609	99.7411	18.05	98.85
US293	PI_527332	S. oleracea	Asia	China	62797333	18839199900	19.0487	49411220	14473396592	14.6344	49238675	99.6508	16.19	98.14
US85	PI_171858	S. oleracea	Europe	Turkey	66069893	19820967900	20.0414	52834287	15560277140	15.7333	52692364	99.7314	17.42	98.63
WS136	WS136	S. oleracea	Asia	China	68056111	20416833300	20.6439	55274707	16148311894	16.3279	55109049	99.7003	18.07	98.43
US194	PI_219949	S. oleracea	Asia	Afghanistan	51729753	15518925900	15.6915	43205422	12636145700	12.7767	43084392	99.7199	14.14	98.35
CS231	CS231	S. oleracea	Asia	China	56323435	16897030500	17.085	43303702	12691297173	12.8325	43161957	99.6727	14.21	97.83
US329	PI_648947	S. oleracea	Asia	China	77691090	23307327000	23.5666	60752540	17636451297	17.8326	60548877	99.6648	19.75	98.03
US283	PI_433210	S. oleracea	Asia	China	50034963	15010488900	15.1774	41027444	11905583015	12.038	40816856	99.4867	13.32	97.89
US48	PI_103063	S. oleracea	Asia	China	70224507	21067352100	21.3017	55936347	16401611643	16.584	55524850	99.2643	18.28	98.44
US58	PI_166044	S. oleracea	Asia	India	67775627	20332688100	20.5588	55119799	16157496828	16.3372	54973171	99.734	18.1	98.12
CS304	CS304	S. oleracea	Asia	China	66634309	19990292700	20.2126	52976376	15544144278	15.717	52835139	99.7334	17.41	97.58
CS330	CS330	S. oleracea	Asia	China	69252203	20775660900	21.0067	54915737	16170521665	16.3504	54733810	99.6687	18.09	97.11
US324	PI_648938	S. oleracea	Europe	Turkey	61555628	18466688400	18.6721	50077157	14662509772	14.8256	49927762	99.7017	16.42	97.46
WS139	WS139	S. oleracea	Asia	China	64421288	19326386400	19.5413	51112351	14985738200	15.1524	50940796	99.6644	16.77	97.73
US330	PI_648948	S. oleracea	Asia	China	53580098	16074029400	16.2528	44037827	12806796103	12.9492	43906529	99.7019	14.35	97.57
WS138	WS138	S. oleracea	Asia	China	56456630	16936989000	17.1254	45855445	13364553179	13.5132	45744785	99.7587	14.97	97.23
US278	PI_419004	S. oleracea	Asia	China	56995097	17098529100	17.2887	44491054	13017026964	13.1618	44352490	99.6886	14.58	96.41
US327	PI_648943	S. oleracea	Asia	China	53909918	16172975400	16.3529	43716525	12677586143	12.8186	43474315	99.446	14.17	97.23
US365	PI_648940	S. oleracea	Asia	China	52285777	15685733100	15.8602	41943937	12303979651	12.4408	41776797	99.6015	13.77	97.02
WS144	WS144	S. oleracea	Asia	China	55134499	16540349700	16.7243	44642943	13024323617	13.1692	44496651	99.6723	14.58	97.4
WS143	WS143	S. oleracea	Asia	China	72779448	21833834400	22.0767	57253998	16692543078	16.8782	57058147	99.6579	18.68	97.71
WS145	WS145	S. oleracea	Asia	China	69808299	20942489700	21.1754	54278812	15887938534	16.0646	54122200	99.7115	17.79	97.59
WS146	WS146	S. oleracea	Asia	China	60280441	18084132300	18.2853	47407186	13891747468	14.0463	47226539	99.6189	15.54	97.37
US289	PI_478393	S. oleracea	Asia	China	52994201	15898260300	16.0751	43907365	12881729036	13.025	43711307	99.5535	14.4	98.55
US71	PI_169675	S. oleracea	Europe	Turkey	68856848	20657054400	20.8868	54769066	16125338797	16.3047	54578960	99.6529	18.05	98.61
CS314	CS314	S. oleracea	NA	NA	47870787	14361236100	14.521	39614241	11614284089	11.7435	39431135	99.5378	12.97	98.52
US141	PI_177082	S. oleracea	Europe	Turkey	51844413	15553323900	15.7263	42007308	12387166458	12.5249	41781487	99.4624	13.83	98.33
US336	PI_648955	S. oleracea	North America	United States	62287031	18686109300	18.8939	47317568	13933236476	14.0882	47199902	99.7513	15.6	98.77
US213	PI_256080	S. oleracea	Asia	Afghanistan	71029701	21308910300	21.5459	56342842	16629577412	16.8145	56215052	99.7732	18.62	98.64
US312	PI_604789	S. oleracea	Asia	Afghanistan	58150620	17445186000	17.6392	45491908	13295865688	13.4437	44960363	98.8316	14.75	98.15
US43	NSL_92009	S. oleracea	North America	United States	69719203	20915760900	21.1484	54412363	16022047330	16.2003	54215395	99.638	17.92	98.61
US197	PI_220686	S. oleracea	Asia	Afghanistan	52879395	15863818500	16.0403	43339193	12609014940	12.7493	43150832	99.5654	14.09	98.07
US306	PI_604782	S. oleracea	Asia	Afghanistan	51811612	15543483600	15.7164	44079009	12953013234	13.0971	43935967	99.6755	14.49	98.41
US114	PI_175312	S. oleracea	Asia	India	69873275	20961982500	21.1951	55132472	16256178074	16.437	55006544	99.7716	18.19	98.87
US145	PI_179044	S. oleracea	Europe	Turkey	55274846	16582453800	16.7669	45423908	13236914380	13.3841	45130182	99.3534	14.76	98.43
US320	PI_647857	S. oleracea	Europe	Georgia	53000983	15900294900	16.0771	42620336	12418027828	12.5561	42462935	99.6307	13.88	98.96
US157	PI_179596	S. oleracea	Europe	Belgium	72459362	21737808600	21.9796	55551605	16344576804	16.5264	55324843	99.5918	18.26	98.74
US191	PI_212328	S. oleracea	Asia	Afghanistan	55001487	16500446100	16.684	44852913	13053400464	13.1986	43668666	97.3597	14.29	98.94
US304	PI_604779	S. oleracea	Asia	Japan	52478300	15743490000	15.9186	44003956	12920630734	13.0643	43858604	99.6697	14.46	98.53
US4	CPPSIH_3_04	S. oleracea	Europe	Netherlands	59896029	17968808700	18.1687	48471579	14272169221	14.4309	48362803	99.7756	15.98	98.5
US75	PI_169679	S. oleracea	Europe	Turkey	53703380	16111014000	16.2902	44418347	13041669697	13.1867	44303933	99.7424	14.61	98.43
US95	PI_173123	S. oleracea	Europe	Turkey	63142840	18942852000	19.1535	49650217	14630132453	14.7929	49537976	99.7739	16.39	98.6
US178	PI_205234	S. oleracea	Europe	Turkey	61378770	18413631000	18.6184	49293313	14553741618	14.7156	49128906	99.6665	16.28	98.62
US236	PI_274061	S. oleracea	Europe	United Kingdom	62065738	18619721400	18.8268	51899614	15079540712	15.2473	51771000	99.7522	16.88	98.39
US351	PI_608712	S. tetrandra	Europe	Germany	59228783	17768634900	17.9663	48143436	14074881727	14.2314	47938235	99.5738	15.73	98.66
US284	PI_433211	S. oleracea	Europe	France	54133893	16240167900	16.4208	42861966	12573158789	12.713	42718641	99.6656	14.07	97.23
US74	PI_169678	S. oleracea	Europe	Turkey	59746223	17923866900	18.1232	48752197	14308582318	14.4677	48593761	99.675	16.01	98.71
US346	PI_664497	S. oleracea	Asia	China	55656960	16697088000	16.8828	45132869	13127351904	13.2734	44996369	99.6976	14.68	99.08
US226	PI_274049	S. oleracea	Europe	United Kingdom	61309666	18392899800	18.5975	48135677	14193520294	14.3514	47994535	99.7068	15.88	98.96
US258	PI_358257	S. oleracea	Europe	Macedonia	60135400	18040620000	18.2413	48677906	14346181068	14.5057	48581931	99.8028	16.06	99.07
US8	CPPSIH_3_08	S. oleracea	Europe	Netherlands	71641253	21492375900	21.7314	56653242	16665290185	16.8506	56524938	99.7735	18.66	98.82
CS258	CS258	S. oleracea	Europe	Russia	64794784	19438435200	19.6546	50289773	14795334778	14.9599	50161362	99.7447	16.56	98.68
CS256	CS256	S. oleracea	Europe	Russia	59574860	17872458000	18.0712	47503882	13913133393	14.0679	47363718	99.7049	15.57	98.62
WS237	WS237	S. oleracea	Europe	Russia	72603254	21780976200	22.0232	57618642	16863863039	17.0514	57462944	99.7298	18.87	98.83
WS257	WS257	S. oleracea	Europe	Russia	60750393	18225117900	18.4278	49586653	14456374172	14.6172	49439861	99.704	16.18	98.55
CS260	CS260	S. oleracea	Europe	Russia	55480048	16644014400	16.8291	45541210	13348455159	13.4969	45434607	99.7659	14.95	98.6
US110	PI_174387	S. oleracea	Europe	Turkey	63634002	19090200600	19.3025	50942748	15033423821	15.2006	50751018	99.6236	16.81	98.67
US166	PI_192945	S. oleracea	Asia	China	55219386	16565815800	16.7501	44705444	13187596318	13.3343	44468275	99.4695	14.72	98.33
WS250	WS250	S. oleracea	Europe	Russia	59711659	17913497700	18.1127	49248822	14303313765	14.4624	49104928	99.7078	15.99	98.61
WS259	WS259	S. oleracea	Europe	Russia	75020680	22506204000	22.7565	59429998	17411665456	17.6053	58414028	98.2905	19.2	98.59
CS269	CS269	S. oleracea	NA	NA	57476839	17243051700	17.4348	46077371	13488702857	13.6387	45918836	99.6559	15.09	98.73
WS314	WS314	S. oleracea	NA	NA	54445345	16333603500	16.5153	44427450	12957503134	13.1016	44315041	99.747	14.5	98.43
WS188	WS188	S. oleracea	NA	NA	58590049	17577014700	17.7725	47375491	13806967906	13.9605	47134286	99.4909	15.42	97.79
US318	PI_647855	S. oleracea	Europe	Georgia	54510626	16353187800	16.5351	44136072	12887495888	13.0308	44037788	99.7773	14.43	98
CS134	CS134	S. oleracea	NA	NA	56891949	17067584700	17.2574	44337231	13011120978	13.1558	44229778	99.7576	14.57	98.19
WS133	WS133	S. oleracea	NA	NA	67878155	20363446500	20.5899	53127006	15571601125	15.7448	52982008	99.7271	17.43	98.42
US2	CPPSIH_3_02	S. oleracea	Europe	Netherlands	59310699	17793209700	17.9911	47491562	13949045962	14.1042	47394274	99.7951	15.62	98.44
US257	PI_358256	S. oleracea	Europe	Macedonia	65676964	19703089200	19.9222	52909649	15605055550	15.7786	52773507	99.7427	17.46	99
WS323	WS323	S. oleracea	NA	NA	59753186	17925955800	18.1253	48450967	14121724658	14.2788	48232059	99.5482	15.79	98.44
US117	PI_175923	S. oleracea	Europe	Turkey	66171342	19851402600	20.0722	52244550	15400376932	15.5717	52105487	99.7338	17.24	98.75
CS264	CS264	S. oleracea	NA	NA	56753104	17025931200	17.2153	43515668	12805819139	12.9482	43356656	99.6346	14.33	98.51
CS265	CS265	S. oleracea	NA	NA	60381369	18114410700	18.3159	48019687	14118289779	14.2753	47925234	99.8033	15.8	98.44
S2	S2	S. oleracea	NA	NA	58904839	17671451700	17.868	47374073	13943309863	14.0984	47187665	99.6065	15.58	97.87
WS403	WS403	S. oleracea	NA	NA	57181417	17154425100	17.3452	46662132	13595513248	13.7467	46355009	99.3418	15.15	98.61
CS156	CS156	S. oleracea	NA	NA	60049491	18014847300	18.2152	46349127	13587823081	13.739	46202382	99.6834	15.21	98.4
CS315	CS315	S. oleracea	Europe	Greece	59166852	17750055600	17.9475	46968303	13786695475	13.94	46866084	99.7824	15.43	98.36
CS130	CS130	S. oleracea	Europe	Netherlands	63962478	19188743400	19.4022	48936823	14345498091	14.5051	48765977	99.6509	16.03	98.65
US250	PI_358247	S. oleracea	Europe	Macedonia	58704416	17611324800	17.8072	46273300	13652416632	13.8043	46137348	99.7062	15.28	98.56
CS233	CS233	S. oleracea	Europe	Denmark	60244791	18073437300	18.2745	47700251	13970391191	14.1258	47585081	99.7586	15.64	98.39
WS234	WS234	S. oleracea	Europe	Denmark	72968339	21890501700	22.134	59246360	17336745615	17.5296	59102317	99.7569	19.4	98.64
WS290	WS290	S. oleracea	NA	NA	60424184	18127255200	18.3289	50712669	14777474317	14.9418	50580354	99.7391	16.54	98.63
WS293	WS293	S. oleracea	Europe	Netherlands	61407769	18422330700	18.6272	50020035	14600306020	14.7627	49875617	99.7113	16.33	98.6
US156	PI_179595	S. oleracea	Europe	Belgium	54270137	16281041100	16.4621	46550916	13548515466	13.6992	45898376	98.5982	14.99	98.48
US359	PI_647862	S. turkestanica	Asia	Turkmenistan	55446025	16633807500	16.8188	43559495	12780721455	12.9229	43313743	99.4358	14.27	98.71
WS263	WS263	S. oleracea	Europe	Russia	60733090	18219927000	18.4226	49174569	14358624745	14.5183	48463350	98.5537	15.89	99.14
CS111	CS111	S. oleracea	NA	NA	64179642	19253892600	19.468	51155873	14988773256	15.1555	51038316	99.7702	16.78	98.81
CS328	CS328	S. oleracea	NA	NA	62310935	18693280500	18.9012	50338768	14732726382	14.8966	50219450	99.763	16.49	98.35
WS401	WS401	S. oleracea	NA	NA	65414075	19624222500	19.8425	52918431	15494434168	15.6668	52774305	99.7276	17.35	98.92
WS104	WS104	S. oleracea	NA	NA	55649871	16694961300	16.8806	45033007	13098313285	13.244	44925780	99.7619	14.67	98.48
WS124	WS124	S. oleracea	Asia	Japan	54731531	16419459300	16.6021	45061806	13112733114	13.2586	44236114	98.1676	14.45	97.92
WS270	WS270	S. oleracea	NA	NA	66555681	19966704300	20.1888	53355024	15583152987	15.7565	53254342	99.8113	17.45	98.62
CS287	CS287	S. oleracea	Europe	Denmark	62839320	18851796000	19.0615	49261472	14454530676	14.6153	49162739	99.7996	16.19	98.62
CS113	CS113	S. oleracea	NA	NA	59607309	17882192700	18.0811	48292046	14129655096	14.2868	48189321	99.7873	15.81	98.85
WS253	WS253	S. oleracea	Europe	Russia	78492962	23547888600	23.8098	64001131	18646674477	18.8541	63810769	99.7026	20.87	98.5
CS153	CS153	S. oleracea	NA	NA	51481481	15444444300	15.6162	40530307	11894138306	12.0264	40430208	99.753	13.31	97.38
WS127	WS127	S. oleracea	NA	NA	67408099	20222429700	20.4474	53683328	15723487282	15.8984	53500991	99.6603	17.58	98.53
WS283	WS283	S. oleracea	NA	NA	74340467	22302140100	22.5502	60616602	17712449007	17.9095	60447341	99.7208	19.82	98.42
US288	PI_449353	S. oleracea	Europe	Turkey	51736006	15520801800	15.6934	43025490	12498239849	12.6372	42901187	99.7111	13.98	97.89
WS157	WS157	S. oleracea	NA	NA	71243746	21373123800	21.6108	52844529	15484013570	15.6562	52655114	99.6416	17.32	97.68
WS179	WS179	S. oleracea	NA	NA	63624180	19087254000	19.2995	50149696	14699830641	14.8633	49487970	98.6805	16.28	98.83
CS142	CS142	S. oleracea	NA	NA	59921048	17976314400	18.1763	48037705	14057315233	14.2137	47864665	99.6398	15.72	98.14
US112	PI_174960	S. oleracea	Asia	India	59061978	17718593400	17.9157	48356053	14263028443	14.4217	48215936	99.7102	15.96	98.65
CS221	CS221	S. oleracea	NA	NA	55607626	16682287800	16.8678	44269169	13034784350	13.1798	44134241	99.6952	14.59	97.72
WS289	WS289	S. oleracea	NA	NA	56712395	17013718500	17.203	47300423	13817791655	13.9715	47199324	99.7863	15.48	98.29
CS169	CS169	S. oleracea	NA	NA	64293822	19288146600	19.5027	49783739	14586069843	14.7483	49527814	99.4859	16.28	97.94
S4	S4	S. oleracea	NA	NA	61993343	18598002900	18.8049	50181114	14784085066	14.9485	50038694	99.7162	16.55	97.97
CS274	CS274	S. oleracea	NA	NA	64421691	19326507300	19.5415	49784727	14582458394	14.7446	49173740	98.7727	16.17	98.18
WS261	WS261	S. oleracea	Europe	Russia	65996740	19799022000	20.0192	54537242	15896406602	16.0732	54280865	99.5299	17.76	98.36
US10	NSL_6082	S. oleracea	North America	United States	60055881	18016764300	18.2172	49440607	14508660590	14.67	49296129	99.7078	16.23	98.64
US135	PI_176775	S. oleracea	Europe	Turkey	59031440	17709432000	17.9064	47878506	13914114498	14.0689	47116865	98.4092	15.41	98.89
US28	NSL_22149	S. oleracea	North America	United States	67150962	20145288600	20.3694	52823423	15482356269	15.6546	51238846	97.0002	16.87	98.85
US66	PI_169669	S. oleracea	Europe	Turkey	50928602	15278580600	15.4485	40770011	11952545235	12.0855	40656601	99.7218	13.38	98.47
CS3	CS3	S. oleracea	Asia	Syria	59347986	17804395800	18.0024	47910249	14040837840	14.197	47755003	99.676	15.7	98.71
US3	CPPSIH_3_03	S. oleracea	Europe	Netherlands	57661389	17298416700	17.4908	46307975	13644170571	13.7959	46205324	99.7783	15.28	98.63
US321	PI_647858	S. oleracea	Europe	Georgia	71917747	21575324100	21.8153	57764456	17004536670	17.1937	57657662	99.8151	19.03	98.81
US332	PI_648951	S. oleracea	North America	United States	51434533	15430359900	15.602	40684382	11938436732	12.0712	40600532	99.7939	13.36	98.42
US334	PI_648953	S. oleracea	North America	United States	51507238	15452171400	15.624	42020333	12246976760	12.3832	41647538	99.1128	13.62	98.39
US130	PI_176770	S. oleracea	Europe	Turkey	58322542	17496762600	17.6914	46644621	13518252586	13.6686	46231271	99.1138	15.04	98.61
US131	PI_176771	S. oleracea	Europe	Turkey	64696240	19408872000	19.6247	52301516	15285057400	15.4551	51862645	99.1609	17.02	98.45
US73	PI_169677	S. oleracea	Europe	Turkey	64080980	19224294000	19.4381	52694747	15394335506	15.5656	52488897	99.6094	17.21	98.92
US175	PI_205231	S. oleracea	Europe	Turkey	58599329	17579798700	17.7753	48710903	14156592591	14.314	48444444	99.453	15.81	98.69
US267	PI_368826	S. oleracea	Europe	Montenegro	64729995	19418998500	19.635	52357104	15305374920	15.4756	52166291	99.6356	17.11	98.43
US181	PI_206475	S. oleracea	Europe	Turkey	57243948	17173184400	17.3642	46325390	13473915310	13.6238	46210979	99.753	15.09	98.18
US62	PI_167195	S. oleracea	Europe	Turkey	61749022	18524706600	18.7307	49017934	14351264742	14.5109	48216765	98.3656	15.86	98.5
US182	PI_206753	S. oleracea	Europe	Turkey	53234560	15970368000	16.148	43119320	12592409623	12.7325	42892501	99.474	14.06	98.67
US165	PI_184137	S. oleracea	Europe	Serbia	75580810	22674243000	22.9264	61290203	17930613904	18.13	61123436	99.7279	20.06	98.38
US301	PI_531457	S. oleracea	Europe	Hungary	50161488	15048446400	15.2158	41929656	12308535570	12.4454	41780195	99.6435	13.77	98.71
US261	PI_358260	S. oleracea	Europe	Macedonia	57210596	17163178800	17.3541	47680509	13885219940	14.0397	47559501	99.7462	15.55	98.38
US343	PI_648963	S. oleracea	North America	United States	51177373	15353211900	15.524	42661270	12480557754	12.6194	42558333	99.7587	13.97	98.62
US337	PI_648956	S. oleracea	North America	United States	63092856	18927856800	19.1384	48164057	14184154857	14.3419	48039821	99.7421	15.87	98.24
US49	PI_163309	S. oleracea	Asia	India	68050242	20415072600	20.6421	55065795	16150514138	16.3301	54910754	99.7184	18.07	98.61
US15	NSL_6088	S. oleracea	North America	United States	52545209	15763562700	15.9389	42829903	12616499354	12.7568	42705222	99.7089	14.12	98.23
US121	PI_175927	S. oleracea	Europe	Turkey	54803361	16441008300	16.6239	44263974	13064725873	13.21	44165425	99.7774	14.63	98.49
US31	NSL_28218	S. oleracea	Europe	Sweden	61553147	18465944100	18.6713	49391698	14453000193	14.6138	49066723	99.342	16.11	98.5
US119	PI_175925	S. oleracea	Europe	Turkey	61245612	18373683600	18.578	47617304	14024943453	14.1809	47340152	99.418	15.66	98.72
US61	PI_167194	S. oleracea	Europe	Turkey	69987831	20996349300	21.2299	55330268	16219612410	16.4	55034895	99.4662	18.1	99.17
US300	PI_531456	S. oleracea	Europe	Hungary	65122006	19536601800	19.7539	52525250	15393962047	15.5652	52362007	99.6892	17.23	98.62
US47	NSL_186328	S. oleracea	North America	United States	61123833	18337149900	18.5411	48722981	14331233577	14.4906	48611435	99.7711	16.04	98.6
WS148	WS148	S. oleracea	NA	NA	65922550	19776765000	19.9967	52180368	15280507358	15.4505	52063334	99.7757	17.1	98.66
WS149	WS149	S. oleracea	NA	NA	62768988	18830696400	19.0401	50198247	14697606747	14.8611	50092136	99.7886	16.45	98.57
WS159	WS159	S. oleracea	NA	NA	71881417	21564425100	21.8043	58200499	17036611821	17.2261	58091620	99.8129	19.07	98.79
US187	PI_209647	S. oleracea	Asia	Iran	63995422	19198626600	19.4122	49777611	14627553477	14.7902	49289463	99.0193	16.25	98.54
US308	PI_604784	S. oleracea	Asia	Afghanistan	58807207	17642162100	17.8384	48314698	14139948347	14.2972	48195315	99.7529	15.83	98.6
US269	PI_374233	S. oleracea	Africa	Egypt	65838945	19751683500	19.9714	52765846	15523090311	15.6957	52645170	99.7713	17.37	98.6
WS160	WS160	S. oleracea	NA	NA	59243425	17773027500	17.9707	48595869	14206578781	14.3646	48499412	99.8015	15.91	98.36
CS329	CS329	S. oleracea	NA	NA	64551434	19365430200	19.5808	52586740	15544086985	15.717	52394332	99.6341	17.39	97.91
US342	PI_648962	S. oleracea	North America	United States	55955831	16786749300	16.9735	47236304	13741727956	13.8946	47136992	99.7898	15.38	98.53
WS254	WS254	S. oleracea	Europe	Russia	74593505	22378051500	22.6269	59072729	17311909395	17.5045	58900288	99.7081	19.36	98.62
US229	PI_274052	S. oleracea	Europe	United Kingdom	67262515	20178754500	20.4032	53155413	15674175765	15.8485	52943446	99.6012	17.52	98.91
US44	NSL_184379	S. oleracea	North America	United States	62723441	18817032300	19.0263	50465142	14852215746	15.0174	50347712	99.7673	16.63	98.55
US270	PI_379546	S. oleracea	Europe	Serbia	53662001	16098600300	16.2777	43022714	12542000170	12.6815	42871761	99.6491	14.04	98.34
WS100	WS100	S. oleracea	NA	NA	53761331	16128399300	16.3078	43868623	12729617822	12.8712	43728394	99.6803	14.24	98.68
CS175	CS175	S. oleracea	NA	NA	58620892	17586267600	17.7819	47477057	13874680266	14.029	47341148	99.7137	15.52	98.03
WS121	WS121	S. oleracea	Asia	Japan	55734821	16720446300	16.9064	44981447	13118703364	13.2646	44887242	99.7906	14.69	98.28
US294	PI_531450	S. oleracea	Europe	Hungary	57239730	17171919000	17.3629	48064370	14003868475	14.1596	47962966	99.789	15.68	98.6
WS294	WS294	S. oleracea	Europe	Denmark	53178649	15953594700	16.131	43065947	12607118535	12.7473	42549784	98.8015	13.97	98.58
WS238	WS238	S. oleracea	Europe	Russia	72726258	21817877400	22.0605	58711341	17176829864	17.3679	58523730	99.6805	19.22	98.78
CS232	CS232	S. oleracea	Europe	Denmark	70432108	21129632400	21.3646	53337609	15624698994	15.7985	53009871	99.3855	17.42	98.82
WS262	WS262	S. oleracea	Europe	Russia	67626193	20287857900	20.5135	54829681	16014611270	16.1927	54576721	99.5386	17.88	98.94
CS241	CS241	S. oleracea	Europe	Russia	65437207	19631162100	19.8495	53005318	15530862256	15.7036	52851432	99.7097	17.37	98.97
WS242	WS242	S. oleracea	Europe	Russia	53727022	16118106600	16.2974	43884112	12854597656	12.9976	43800258	99.8089	14.39	98.54
WS245	WS245	S. oleracea	Europe	Russia	51803561	15541068300	15.7139	42910582	12563206808	12.7029	42553264	99.1673	13.97	98.56
US216	PI_261789	S. oleracea	Europe	France	55918555	16775566500	16.9622	46956680	13675196939	13.8273	46655695	99.359	15.25	99.03
US290	PI_491262	S. oleracea	Europe	Greece	57691082	17307324600	17.4998	46546533	13653081484	13.8049	46435264	99.761	15.28	98.42
US319	PI_647856	S. oleracea	Europe	Georgia	66760773	20028231900	20.251	51397527	15060387881	15.2279	51306152	99.8222	16.86	98.56
US153	PI_179592	S. oleracea	Europe	Belgium	63289851	18986955300	19.1981	50564400	14703202612	14.8667	50267157	99.4121	16.41	98.6
US11	NSL_6083	S. oleracea	North America	United States	64570320	19371096000	19.5865	50898616	14937817840	15.104	50704601	99.6188	16.7	98.72
WS240	WS240	S. oleracea	Europe	Russia	75358352	22607505600	22.859	59740605	17400198118	17.5937	58865819	98.5357	19.23	98.61
WS248	WS248	S. oleracea	Europe	Russia	68354314	20506294200	20.7344	54970457	16049839129	16.2284	54766044	99.6281	17.94	98.55
US228	PI_274051	S. oleracea	Europe	United Kingdom	51437421	15431226300	15.6029	42278347	12309289114	12.4462	41808361	98.8884	13.65	98.63
US256	PI_358255	S. oleracea	Europe	Macedonia	51603371	15481011300	15.6532	41838344	12221296546	12.3572	41715088	99.7054	13.67	98.88
US18	NSL_6092	S. oleracea	North America	United States	51812872	15543861600	15.7167	42368861	12470937163	12.6096	42146140	99.4743	13.92	97.76
US41	NSL_81328	S. oleracea	North America	United States	61229883	18368964900	18.5733	47442277	13854558750	14.0087	47319352	99.7409	15.51	98
US19	NSL_6093	S. oleracea	North America	United States	56823737	17047121100	17.2367	45931726	13429365796	13.5787	44948072	97.8584	14.75	98.41
US296	PI_531452	S. oleracea	Europe	Denmark	51651298	15495389400	15.6677	41951261	12244880354	12.3811	41814152	99.6732	13.7	97.91
US133	PI_176773	S. oleracea	Europe	Turkey	56687052	17006115600	17.1953	45923841	13357708374	13.5063	45203030	98.4304	14.8	98.65
US177	PI_205233	S. oleracea	Europe	Turkey	63680088	19104026400	19.3165	49255581	14469452792	14.6304	49122906	99.7306	16.19	97.79
US83	PI_169689	S. oleracea	Europe	Turkey	50747097	15224129100	15.3935	42368954	12425223652	12.5634	42245394	99.7084	13.91	98.37
US176	PI_205232	S. oleracea	Europe	Turkey	53995433	16198629900	16.3788	43868613	12797029384	12.9394	43719394	99.6599	14.32	98.51
US183	PI_207518	S. oleracea	Asia	Afghanistan	55782398	16734719400	16.9208	45937051	13410691421	13.5598	45518863	99.0896	14.92	98.36
US115	PI_175313	S. oleracea	Asia	India	64017855	19205356500	19.419	51558528	15212818054	15.382	51398067	99.6888	17.02	98.4
US89	PI_171862	S. oleracea	Europe	Turkey	59316174	17794852200	17.9928	46579909	13708836565	13.8613	46438019	99.6954	15.34	98.55
US88	PI_171861	S. oleracea	Europe	Turkey	57274569	17182370700	17.3735	43896583	12892916391	13.0363	43796058	99.771	14.44	98.36
US264	PI_360895	S. oleracea	Europe	Netherlands	62644190	18793257000	19.0023	50637513	14918122416	15.084	50478386	99.6858	16.68	98.43
US6	CPPSIH_3_06	S. oleracea	Europe	Netherlands	63081865	18924559500	19.135	51465493	15096843749	15.2648	51329626	99.736	16.9	98.56
US140	PI_177081	S. oleracea	Europe	Turkey	52829263	15848778900	16.0251	42849872	12470291693	12.609	42701760	99.6543	13.94	98.34
US287	PI_445785	S. oleracea	Asia	Syria	51678768	15503630400	15.6761	42024119	12150519600	12.2857	41636455	99.0775	13.52	98.17
US274	PI_379550	S. oleracea	Europe	Macedonia	56149811	16844943300	17.0323	47109637	13712958767	13.8655	46990478	99.7471	15.35	98.38
US87	PI_171860	S. oleracea	Europe	Turkey	57831001	17349300300	17.5423	47082978	13880439774	14.0348	46819288	99.4399	15.48	98.57
US163	PI_181964	S. oleracea	Asia	Syria	52906917	15872075100	16.0486	43036425	12491626853	12.6306	42924312	99.7395	13.98	98.22
US243	PI_319220	S. oleracea	Africa	Egypt	56148092	16844427600	17.0318	47353754	13780574824	13.9338	47237026	99.7535	15.43	98.04
US162	PI_181923	S. oleracea	Asia	Syria	54754550	16426365000	16.6091	44590654	12930615292	13.0744	44178474	99.0756	14.38	98.26
US79	PI_169684	S. oleracea	Europe	Turkey	69031059	20709317700	20.9397	54236629	15903900109	16.0808	53240244	98.1629	17.56	98.79
US152	PI_179591	S. oleracea	Europe	Belgium	50402060	15120618000	15.2888	41389105	12041691102	12.1756	41266563	99.7039	13.47	98.77
US109	PI_174386	S. oleracea	Europe	Turkey	62052968	18615890400	18.8229	50597780	14731789560	14.8956	50394709	99.5987	16.48	98.31
US76	PI_169680	S. oleracea	Europe	Turkey	67770723	20331216900	20.5573	54597936	15980933317	16.1587	54396000	99.6301	17.87	98.67
US186	PI_209646	S. oleracea	Europe	Turkey	60779422	18233826600	18.4366	49537245	14412820799	14.5731	49071864	99.0605	16.02	98.79
US185	PI_209645	S. oleracea	Asia	Iran	54778510	16433553000	16.6163	44155077	12814656760	12.9572	43968842	99.5782	14.33	98.26
US86	PI_171859	S. oleracea	Europe	Turkey	52212097	15663629100	15.8378	42354846	12383892239	12.5216	42234833	99.7166	13.86	98.9
US200	PI_222750	S. oleracea	Asia	Iran	68192276	20457682800	20.6852	52562406	15474048988	15.6462	52305042	99.5104	17.29	98.61
US225	PI_274048	S. oleracea	Europe	United Kingdom	55639158	16691747400	16.8774	44397673	13090497546	13.2361	44287776	99.7525	14.66	98.41
US118	PI_175924	S. oleracea	Europe	Turkey	55523075	16656922500	16.8422	47322601	13765905042	13.919	47081212	99.4899	15.37	98.52
US168	PI_193619	S. oleracea	Africa	Ethiopia	55050329	16515098700	16.6988	45034322	13084367593	13.2299	44864789	99.6235	14.63	98.4
US99	PI_173127	S. oleracea	Europe	Turkey	55706481	16711944300	16.8978	44624456	13041961155	13.187	44478814	99.6736	14.6	98.38
US246	PI_339546	S. oleracea	Europe	Turkey	55726767	16718030100	16.904	46727928	13569338884	13.7203	46457374	99.421	15.14	99.06
US68	PI_169671	S. oleracea	Europe	Turkey	55207080	16562124000	16.7463	44833915	13196427069	13.3432	44677727	99.6516	14.76	98.51
US209	PI_229792	S. oleracea	Asia	Iran	64307800	19292340000	19.5069	52877721	15403568419	15.5749	52399075	99.0948	17.13	98.27
US82	PI_169688	S. oleracea	Europe	Turkey	50111977	15033593100	15.2008	39539084	11578573605	11.7074	39332316	99.4771	12.93	98.19
US77	PI_169682	S. oleracea	Europe	Turkey	68505693	20551707900	20.7803	54342212	15950167188	16.1276	54128140	99.6061	17.83	98.52
US84	PI_169690	S. oleracea	Europe	Turkey	51720553	15516165900	15.6887	43627576	12804474643	12.9469	43503125	99.7147	14.33	98.24
US96	PI_173124	S. oleracea	Europe	Turkey	51628905	15488671500	15.6609	41162660	12035557519	12.1694	40943876	99.4685	13.44	98.18
US106	PI_174383	S. oleracea	Europe	Turkey	70787505	21236251500	21.4724	55186514	16140287762	16.3198	54958625	99.5871	18.04	99.02
US201	PI_222838	S. oleracea	Asia	Iran	56795716	17038714800	17.2282	47035986	13685599903	13.8378	46751783	99.3958	15.27	98.75
US81	PI_169686	S. oleracea	Europe	Turkey	67089554	20126866200	20.3507	52711427	15453123718	15.625	52463143	99.529	17.26	98.56
US103	PI_173131	S. oleracea	Europe	Turkey	63140640	18942192000	19.1529	50439935	14726305198	14.8901	50263943	99.6511	16.47	98.36
US144	PI_177557	S. oleracea	Europe	Turkey	59079069	17723720700	17.9209	47825306	14117757128	14.2748	47701680	99.7415	15.79	98.72
US174	PI_204736	S. oleracea	Europe	Turkey	62171327	18651398100	18.8588	51642896	15029545377	15.1967	51524326	99.7704	16.83	98.46
US101	PI_173129	S. oleracea	Europe	Turkey	66364949	19909484700	20.1309	52707906	15382453505	15.5535	52560216	99.7198	17.22	98.96
US137	PI_176778	S. oleracea	Europe	Turkey	56288351	16886505300	17.0743	45222901	13184182319	13.3308	45018524	99.5481	14.73	98.5
US93	PI_171867	S. oleracea	Europe	Turkey	66237683	19871304900	20.0923	53002306	15455675671	15.6276	52221565	98.527	17.09	98.24
US104	PI_173809	S. oleracea	Europe	Turkey	57837640	17351292000	17.5443	46285983	13530370629	13.6809	45329471	97.9335	14.87	98.12
US108	PI_174385	S. oleracea	Europe	Turkey	63519967	19055990100	19.2679	50663660	14751904287	14.916	50468020	99.6138	16.5	98.47
US126	PI_175932	S. oleracea	Europe	Turkey	65302025	19590607500	19.8085	52786395	15363396488	15.5343	52618383	99.6817	17.2	97.87
US127	PI_176371	S. oleracea	Europe	Italy	52317093	15695127900	15.8697	39906061	11636746931	11.7662	39675985	99.4235	12.98	98.48
US128	PI_176372	S. oleracea	Europe	Italy	49996340	14998902000	15.1657	40612980	11845756024	11.9775	40349568	99.3514	13.2	98.87
WS236	WS236	S. oleracea	Europe	Russia	61474961	18442488300	18.6476	49946946	14606458375	14.7689	49708643	99.5229	16.31	98.56
US211	PI_251507	S. oleracea	Asia	Iran	62761971	18828591300	19.038	49974254	14699199479	14.8627	49813080	99.6775	16.44	98.6
US214	PI_261787	S. oleracea	Europe	France	53973604	16192081200	16.3722	43672660	12871572718	13.0147	43581550	99.7914	14.41	98.69
US64	PI_169026	S. oleracea	Europe	Turkey	57238828	17171648400	17.3626	46969151	13824380998	13.9781	46805868	99.6524	15.46	98.44
US60	PI_167098	S. oleracea	Europe	Turkey	58761153	17628345900	17.8244	47691542	14030517307	14.1866	47580165	99.7665	15.7	98.53
US286	PI_445782	S. oleracea	Asia	Syria	50949818	15284945400	15.4549	41204924	12017561782	12.1512	40806004	99.0319	13.35	98.01
US35	NSL_37031	S. oleracea	North America	United States	57655296	17296588800	17.489	46850702	13792801965	13.9462	46754384	99.7944	15.45	98.37
WS126	WS126	S. oleracea	NA	NA	63934240	19180272000	19.3936	50105435	14669515496	14.8327	50012700	99.8149	16.42	98.68
CS243	CS243	S. oleracea	Europe	Russia	63252505	18975751500	19.1868	51238988	15008590308	15.1755	51135833	99.7987	16.81	98.19
US9	CPPSIH_3_09	S. oleracea	Europe	Netherlands	68674163	20602248900	20.8314	55087661	16195343225	16.3755	54969890	99.7862	18.13	98.02
US7	CPPSIH_3_07	S. oleracea	Europe	Netherlands	62324685	18697405500	18.9054	49974103	14707925396	14.8715	49828087	99.7078	16.45	97.75
WS247	WS247	S. oleracea	Europe	Russia	67712634	20313790200	20.5397	55365011	16165832882	16.3456	55098193	99.5181	18.06	98.08
WS252	WS252	S. oleracea	Europe	Russia	55175325	16552597500	16.7367	46248510	13506908167	13.6571	46145643	99.7776	15.12	97.61
US252	PI_358249	S. oleracea	Europe	Macedonia	56057537	16817261100	17.0043	46588136	13557188102	13.708	46397687	99.5912	15.15	98.73
US199	PI_222749	S. oleracea	Asia	Iran	51330822	15399246600	15.5705	41812279	12146350425	12.2814	41321338	98.8258	13.51	98.22
US32	NSL_31384	S. oleracea	North America	United States	66291155	19887346500	20.1085	52231530	15369282275	15.5402	52084649	99.7188	17.19	98.76
US344	PI_648964	S. oleracea	North America	United States	63567610	19070283000	19.2824	49291902	14458805214	14.6196	49145641	99.7033	16.18	98.86
US24	NSL_6557	S. oleracea	North America	United States	70254943	21076482900	21.3109	54536742	16049239967	16.2277	54369872	99.694	17.96	98.42
US348	PI_664499	S. oleracea	Asia	China	72168992	21650697600	21.8915	54314068	15916064570	16.0931	54145319	99.6893	17.8	98.72
US217	PI_262161	S. oleracea	Europe	Spain	58066054	17419816200	17.6136	46525046	13608106818	13.7595	46407451	99.7472	15.23	98.48
US150	PI_179589	S. oleracea	Europe	Belgium	63245755	18973726500	19.1848	51076123	15052284841	15.2197	50864653	99.586	16.81	98.03
US16	NSL_6089	S. oleracea	North America	United States	52655256	15796576800	15.9723	42115743	12392983221	12.5308	42006103	99.7397	13.87	97.91
US20	NSL_6094	S. oleracea	North America	United States	50099202	15029760600	15.1969	40163223	11818280804	11.9497	40067127	99.7607	13.23	97.82
US151	PI_179590	S. oleracea	Europe	Belgium	57997290	17399187000	17.5927	46413123	13542390269	13.693	46288740	99.732	15.16	98.16
US25	NSL_6693	S. oleracea	North America	United States	55070760	16521228000	16.705	42771210	12534058832	12.6735	42414950	99.1671	13.96	98.18
US14	NSL_6087	S. oleracea	North America	United States	65999644	19799893200	20.0201	49155337	14399517612	14.5597	48968439	99.6198	16.09	97.72
US27	NSL_22003	S. oleracea	North America	United States	50157826	15047347800	15.2147	40835864	11894129555	12.0264	40679665	99.6175	13.29	97.93
US13	NSL_6085	S. oleracea	North America	United States	67773278	20331983400	20.5581	53134459	15588305649	15.7617	52943206	99.6401	17.43	98.45
US26	NSL_6782	S. oleracea	Europe	Netherlands	59522991	17856897300	18.0555	48087371	14032797382	14.1889	47894546	99.599	15.68	98.58
US232	PI_274056	S. oleracea	Europe	United Kingdom	58594811	17578443300	17.774	47869776	14103042460	14.2599	47721645	99.6906	15.77	98.63
US63	PI_167434	S. oleracea	Europe	Belgium	70706429	21211928700	21.4479	55404636	16289973875	16.4712	55267273	99.7521	18.23	98.67
US316	PI_647853	S. oleracea	Europe	Georgia	85189518	25556855400	25.8411	63717675	18739758219	18.9482	63523508	99.6953	20.96	98.74
US122	PI_175928	S. oleracea	Europe	Turkey	51145793	15343737900	15.5144	43683363	12689666981	12.8308	43407570	99.3687	14.15	98.42
US271	PI_379547	S. oleracea	Europe	Macedonia	55674045	16702213500	16.888	46742759	13456525180	13.6062	46589767	99.6727	15.05	98.32
US275	PI_379551	S. oleracea	Europe	Macedonia	66763778	20029133400	20.2519	53344889	15746915872	15.9221	53183340	99.6972	17.61	97.85
US299	PI_531455	S. oleracea	Europe	Hungary	64895854	19468756200	19.6853	50640547	14846056153	15.0112	50507922	99.7381	16.61	98.28
US262	PI_360710	S. oleracea	Europe	France	53855917	16156775100	16.3365	44885919	13078162347	13.2236	44593177	99.3478	14.58	98.76
US345	PI_648965	S. oleracea	North America	United States	52056054	15616816200	15.7905	43315463	12685285333	12.8264	43190968	99.7126	14.19	98.62
US46	NSL_184398	S. oleracea	North America	United States	66223315	19866994500	20.088	52954752	15565561941	15.7387	52777198	99.6647	17.4	98.77
US21	NSL_6095	S. oleracea	North America	United States	52392457	15717737100	15.8926	40517692	11905789982	12.0382	40276039	99.4036	13.28	98.49
US298	PI_531454	S. oleracea	Europe	Hungary	54363156	16308946800	16.4903	46093306	13384318383	13.5332	45977712	99.7492	14.99	97.7
US98	PI_173126	S. oleracea	Europe	Turkey	73767180	22130154000	22.3763	57756129	16908721389	17.0968	57442900	99.4577	18.88	98.87
US1	CPPSIH_3_01	S. oleracea	Europe	Netherlands	53168683	15950604900	16.128	42185394	12317547850	12.4545	38016199	90.117	12.53	98.55
US215	PI_261788	S. oleracea	Europe	France	52065616	15619684800	15.7934	43350864	12611931947	12.7522	43166607	99.575	14.1	98.66
WS239	WS239	S. oleracea	Europe	Russia	58840215	17652064500	17.8484	48882660	14297316639	14.4563	48775514	99.7808	16	98.82

### Sheet: Table S11
Table S11. Summary statistics of the identified variants in the spinach population
	No. raw variants	After hard filtering	MinQ of 60 & Missing < 0.5	MinQ of 60 & Missing <0.5 & MAF > 0.01
SNPs	28141149	20219102	17760485	5511663a
SV	94210	90599 (MinQ 60)	68328	55330
adata was used in the GWAS analyses.
	excluded sample	No. samples	No. SNPs
S. tetrandra	US351	2	3777933
S. turkestanica	US359	6	4072013
S. oleracea	US322 & USX	293	9714930
S. oleracea & S. turkestanica	US322 & USX & US359	299	10041507
S. oleracea & S. tetrandra	US322 & USX & US351	295	17323995
S. turkestanica & S. tetrandra	US351 & US359	8	12030147

### Sheet: Table S12
Table S12. Predicted impact of the SNPs.
Impact severity	Catergories in SnpEff	No.	%
low	intergenic	8852842	49.8457
	downstream	2266232	12.76
	intron	2256006	12.7024
	synonymous coding	481097	2.70881
	synonymous start	1	5.63048e-06
	synonymous stop	725	0.0040821
	upstream	3049144	17.1681
	UTR 3 prime	220625	1.24222
	UTR 5 prime	116463	0.655742
medium	non synonymous coding	475216	2.67569
high	non synonymous start	169	0.000951551
	splice site acceptor	3707	0.0208722
	splice site donor	2854	0.0160694
	start gained	18977	0.10685
	start lost	978	0.00550661
	stop gained	14234	0.0801442
	stop lost	1215	0.00684103

### Sheet: Table S13
Table S13. Nucleotide diversity and population differentiation
	Species/groups	Mean
Nucleotide diversity π	S. oleracea	0.0013252
	S. oleracea Asia	0.00154257
	S. oleracea Europe	0.00122916
	S. turkestanica	0.00152128
Population fixation index FST	S. oleracea vs. S. turkestanica	0.0310102
	S. oleracea Asia vs. S. turkestanica	0.0432124
	S. oleracea Europe vs. S. turkestanica	0.0515722
	S. oleracea Asia vs. S. oleracea Europe	0.0582837

### Sheet: Table S14
Table S14. Phenotypic data of 20 spinach traits for 303 spinach accession.
Accession ID	Accession Name	Species	Region	Conutry	plant type	plant height	plant width	leaf length	leaf width	leaf number	leaf surface texture	leaf shape	leaf apex shape	leaf base shape	leaf division	petiole length	petiole width	petiole color	bolting days	flowering days	sex type	oxalate content	DM resistance	DM incidence		Traits	Code
US355	PI 677115	Spinacia tetrandra	Europe	Georgia	NA	NA	NA	NA	NA	NA	NA	NA	NA	NA	NA	NA	NA	NA	138	146	NA	NA	NA	NA			0	1	2	3	4
US356	PI 677116	Spinacia tetrandra	Europe	Georgia	NA	NA	NA	NA	NA	NA	NA	NA	NA	NA	NA	NA	NA	NA	138	161	NA	NA	NA	NA		plant type		erect	semi-erect	spreading
US360	PI 647864	Spinacia turkestanica	Asia	Turkmenistan	3	6.5	24.75	6.7	5.1	14	1	4	0	0	3	4.05	0.2	0	131	146	1	0.886667	0	100		leaf surface texture	wrinkled	smooth
US364	PI 677112	Spinacia turkestanica	Asia	Turkmenistan	3	7.93333	32.6333	9.16667	6	10.6667	1	4	0	0	3	5.7	0.2	1	135	146	0	0.893333	0	55.56		leaf shape		orbicular	ovate	elliptic	halberd
US361	PI 662295	Spinacia turkestanica	Asia	Turkmenistan	3	11.7	39.2	11.5	9.1	25	1	4	0	0	3	9	0.3	1	131	146	0	0.826667	0	100		leaf apex shape	non-acute	acute
US358	PI 604792	Spinacia turkestanica	Europe	Germany	3	8.83333	37.5667	11.3	7.96667	14.6667	1	4	0	0	3	7.03333	0.266667	1	146	156	1	0.87	1	42.86		leaf base shape	non-plane	plane
US362	PI 677110	Spinacia turkestanica	Europe	Germany	3	6.06667	18.4333	11.2333	5.46667	12.3333	1	4	0	0	3	3.6	0.166667	0	152	171	0	1.04667	0	50		leaf division	none	shallow	medium	deep
US357	PI 494751	Spinacia turkestanica	Asia	Uzbekistan	3	8.56667	39.2333	12.1	8.4	12.3333	1	4	1	0	3	8.93333	0.2	1	138	156	1	0.933333	0	57.14		petiole color	green	purple
USX	USX	NA	NA	NA	NA	13.1333	23.9667	9.76667	3.66667	NA	NA	NA	NA	NA	NA	8.26667	0.2	NA	146	169	NA	NA	NA	NA		sex type	female	male
US322	PI 648936	Spinacia oleracea	Europe	Greece	3	19.1333	42.9333	14.5333	11.6	16.6667	1	4	0	0	2	13.2333	0.3	0	138	163	1	1.12667	0	45.45		DM incidence	high susceptible	susceptible	medium resistance	resistance	high resistance
US136	PI 176777	Spinacia oleracea	Europe	Turkey	3	21.8333	37	12.5	7	12.6667	0	4	0	0	1	9.66667	0.266667	0	146	166	1	1.65	0	83.33
US45	NSL 184380	Spinacia oleracea	North America	United States	2	18.7333	44.1667	15.2	7.06667	16.6667	0	4	1	0	1	12.2667	0.433333	0	146	169	1	1.86333	1	27.27
US279	PI 419162	Spinacia oleracea	Asia	China	3	11.3	25.9333	10.8	6.73333	10.6667	0	4	0	0	2	5.93333	0.366667	0	131	159	0	1.42	0	58.33
US305	PI 604780	Spinacia oleracea	Asia	Japan	3	12	29.8	11.5	7.66667	10	0	4	0	0	1	7	0.433333	0	144	156	1	1.09	0	66.67
CS158	CS158	Spinacia oleracea	Asia	China	3	17.3333	37.3	14.8333	8.13333	8.66667	0	4	0	1	1	10.8	0.266667	0	120	140	NA	0.98	1	25
CS268	CS268	Spinacia oleracea	Asia	China	3	11.2	26.4	10.0667	5.06667	13.6667	0	3	0	0	0	6.73333	0.233333	0	131	161	NA	1.18667	1	41.67
US206	PI 227230	Spinacia oleracea	Asia	Japan	3	16.8333	29.1667	10.8667	7.66667	17	0	4	1	0	3	7.96667	0.6	1	138	163	0	1.41667	0	66.67
US281	PI 433207	Spinacia oleracea	Asia	China	3	14.6667	28.3667	10.1667	5.13333	11.6667	1	4	0	0	1	6.6	0.233333	0	138	152	0	0.95	0	75
WS150	WS150	Spinacia oleracea	Asia	China	3	10.8667	36.4	11.3667	8.23333	13	0	4	0	0	1	6.3	0.333333	0	112	150	NA	1.09667	0	60
US138	PI 176779	Spinacia oleracea	Europe	Turkey	2	13.0667	22	6.53333	5.23333	10	0	4	1	0	3	6.83333	0.166667	1	146	161	0	1.68333	0	83.33
US273	PI 379549	Spinacia oleracea	Europe	Macedonia	2	15.7667	22.6667	9.1	6.3	24.3333	1	4	0	0	3	8.23333	0.333333	1	152	179	0	1.74667	0	66.67
WS2	WS2	Spinacia oleracea	Europe	Turkey	3	12.8333	22	8	4.43333	11.6667	1	4	0	0	3	6.96667	0.333333	0	112	144	NA	0.81	0	45.45
US239	PI 274311	Spinacia oleracea	Asia	Pakistan	3	19.8333	42.1667	11.8667	9.56667	23.6667	0	4	1	0	3	14.3667	0.833333	1	120	140	0	1.24	0	100
US192	PI 212921	Spinacia oleracea	Asia	India	2	19.0667	28.4	10.3667	9.3	12.3333	0	4	0	0	3	5.66667	0.366667	1	48	93	0	1.83333	0	100
US59	PI 166366	Spinacia oleracea	Asia	India	3	24	50.6667	16.3333	13.5	34	0	4	1	0	3	19.3333	0.533333	1	40	93	1	1.73333	0	66.67
US309	PI 604785	Spinacia oleracea	Asia	Mongolia	2	20.4333	38.8	13.3333	9.8	15.6667	1	4	1	0	1	9.76667	0.466667	0	127	138	1	1.22667	0	80
US280	PI 419218	Spinacia oleracea	Asia	China	2	21	32.6667	12.6	7.86667	10	1	4	0	0	1	9.83333	0.5	0	125	146	0	1.10667	0	58.33
US307	PI 604783	Spinacia oleracea	Asia	Afghanistan	3	12.3	29.2667	11.2667	7.26667	9.33333	0	4	0	0	1	7.26667	0.4	0	140	152	0	1.19333	0	66.67
US105	PI 173972	Spinacia oleracea	Asia	India	2	19.3333	30.6667	10	5.53333	15.6667	1	4	0	0	2	10.9333	0.266667	1	40	93	1	1.67333	0	100
US303	PI 604778	Spinacia oleracea	Asia	Japan	3	17.8667	33.5333	15.5	10.0333	9	0	3	0	0	0	9.36667	0.533333	0	138	146	0	1.08333	0	100
US326	PI 648942	Spinacia oleracea	Asia	China	2	17.4667	40.4333	12.8333	8.83333	19.6667	0	4	0	1	1	10.3333	0.3	0	127	159	1	1.12333	0	83.33
US207	PI 227383	Spinacia oleracea	Asia	Iran	3	13.0667	27	10.0333	7.3	11.3333	0	4	0	0	2	5.33333	0.666667	0	146	159	0	1.45	1	41.67
US291	PI 499373	Spinacia oleracea	Europe	Russia	3	10.3333	22.5	8.46667	5.73333	11.6667	0	3	0	0	0	4.7	0.3	0	146	174	0	1.19667	0	90.91
US249	PI 344085	Spinacia oleracea	Europe	Turkey	3	4.5	14.3333	5.63333	2.76667	8.66667	0	3	0	0	0	2.93333	0.3	0	146	166	0	1.65	0	58.33
US164	PI 183246	Spinacia oleracea	Africa	Egypt	3	17.8333	33.7667	11.1333	5.5	33	1	4	0	0	2	9.66667	0.4	0	127	146	0	1.73667	1	30
US315	PI 647852	Spinacia oleracea	Europe	Georgia	2	16.6	36.8667	12.5333	7.73333	17	0	4	0	0	1	11.4667	0.4	0	138	156	0	1.12667	0	100
US293	PI 527332	Spinacia oleracea	Asia	China	3	16.7	28.3667	10.7	6.66667	10	0	3	0	0	0	8.33333	0.333333	0	120	147	0	1.16667	0	83.33
US85	PI 171858	Spinacia oleracea	Europe	Turkey	3	15	23.3333	10.3333	5.83333	14.6667	0	4	1	0	2	6.5	0.266667	0	138	163	1	1.88667	0	54.55
WS136	WS136	Spinacia oleracea	Asia	China	3	16.9	37.8	13.9	7.36667	12.3333	0	4	0	0	1	12.5	0.3	0	110	131	NA	1.19	0	87.5
US194	PI 219949	Spinacia oleracea	Asia	Afghanistan	3	18.0333	30.1667	9.83333	7	10.6667	0	4	0	0	1	8.16667	0.233333	0	146	161	0	1.84667	0	66.67
CS231	CS231	Spinacia oleracea	Asia	China	3	10	21.7333	8.6	6.13333	12.3333	0	4	0	0	1	5.03333	0.3	0	125	166	NA	1.24333	1	25
US329	PI 648947	Spinacia oleracea	Asia	China	3	16.7	43.0333	13.8	11.6333	19	0	4	0	0	3	13.9	0.266667	1	148	161	1	1.09	0	54.55
US283	PI 433210	Spinacia oleracea	Asia	China	3	8.6	21.1333	8.23333	4	9.33333	0	4	0	0	1	4.73333	0.3	0	156	181	1	1.14333	0	66.67
US48	PI 103063	Spinacia oleracea	Asia	China	2	16.0333	37.9667	16.5667	9.6	20.6667	1	4	0	0	3	9.33333	0.333333	1	138	156	1	1.73	0	87.5
US58	PI 166044	Spinacia oleracea	Asia	India	3	16.3333	33.3333	11.7333	8	27.3333	1	4	1	0	3	10.3333	0.366667	1	112	121	1	1.62667	2	16.67
CS304	CS304	Spinacia oleracea	Asia	China	3	1.7	10.6333	3.66667	1.6	8	1	5	0	0	0	1.53333	0.1	0	121	152	NA	0.916667	4	0
CS330	CS330	Spinacia oleracea	Asia	China	2	11.8667	16.5333	8.56667	4	12.3333	0	3	0	0	0	5.6	0.2	0	144	156	NA	0.943333	1	38.46
US324	PI 648938	Spinacia oleracea	Europe	Turkey	3	15.2667	30.5	10.5	8.13333	19	0	4	0	0	1	8.83333	0.333333	0	146	156	1	0.813333	0	90.91
WS139	WS139	Spinacia oleracea	Asia	China	3	20.5667	43.2667	14.9333	10.5	13	1	4	0	0	3	13.3667	0.333333	1	110	131	NA	1.07	0	90
US330	PI 648948	Spinacia oleracea	Asia	China	3	6.56667	19.0333	7.56667	5.46667	10	0	2	0	0	0	3.4	0.2	1	120	138	1	0.966667	0	83.33
WS138	WS138	Spinacia oleracea	Asia	China	3	11.6	36.4	11.3333	8.33333	9.66667	1	4	0	0	2	7.23333	0.3	0	110	131	NA	1.14	0	90.91
US278	PI 419004	Spinacia oleracea	Asia	China	3	11.7	21.6333	9.46667	6.53333	9	0	4	0	0	1	5.6	0.366667	0	120	135	0	1.26	0	100
US327	PI 648943	Spinacia oleracea	Asia	China	2	26.7667	54.2	17.4	12.7333	13.6667	0	4	0	0	3	15.5	0.366667	0	125	146	0	0.94	0	72.73
US365	PI 648940	Spinacia oleracea	Asia	China	3	14	30.2667	9.96667	5.13333	7.66667	1	4	0	0	2	7.36667	0.2	0	125	156	1	0.776667	0	54.55
WS144	WS144	Spinacia oleracea	Asia	China	3	21.1333	43.6333	14.0667	11.7333	13.3333	1	4	0	0	3	17.5	0.3	0	112	150	NA	0.953333	0	83.33
WS143	WS143	Spinacia oleracea	Asia	China	3	19.4	37.6667	11.6	9.1	18	0	4	0	0	1	11.6	0.3	0	112	150	NA	1.27333	0	45.45
WS145	WS145	Spinacia oleracea	Asia	China	3	13.2667	37.1333	9.1	7.96667	12.6667	0	4	0	0	3	8.53333	0.3	1	112	150	NA	1.05667	0	66.67
WS146	WS146	Spinacia oleracea	Asia	China	3	16.3	43.2	11.7	6.3	20.6667	1	4	0	0	3	10.3333	0.3	0	112	150	NA	1.10667	0	40
US289	PI 478393	Spinacia oleracea	Asia	China	2	18.3333	37.5	11.1	9.26667	13.6667	1	4	1	0	2	10.4333	0.3	1	138	161	1	1.15667	1	33.33
US71	PI 169675	Spinacia oleracea	Europe	Turkey	3	6.36667	24.9	8.73333	5.86667	11	0	3	0	0	0	5.16667	0.266667	0	146	166	0	1.67667	2	16.67
CS314	CS314	Spinacia oleracea	NA	NA	3	11.9667	34.2333	9.96667	7.16667	24	1	4	0	0	3	6.83333	0.4	1	93	150	NA	1.07	0	100
US141	PI 177082	Spinacia oleracea	Europe	Turkey	3	13.3333	18.6667	7.8	6	8.33333	0	4	0	1	1	6.66667	0.2	1	146	163	0	1.51333	0	40
US336	PI 648955	Spinacia oleracea	North America	United States	3	13.2333	42.8333	13.0667	9.76667	13	0	4	0	1	1	6.53333	0.333333	0	148	171	0	1.18333	0	81.82
US213	PI 256080	Spinacia oleracea	Asia	Afghanistan	3	16.2333	34.3	11.5	8.4	10.3333	0	4	0	0	3	8.56667	0.6	0	138	163	0	1.48	0	66.67
US312	PI 604789	Spinacia oleracea	Asia	Afghanistan	3	10.8333	15.1667	6	3.5	13	0	4	0	0	1	3.43333	0.2	0	146	156	0	1.07667	0	80
US43	NSL 92009	Spinacia oleracea	North America	United States	3	10.0667	30.8	10.0667	8.16667	15.3333	0	3	0	0	1	7.63333	0.333333	0	156	181	0	1.59	1	42.86
US197	PI 220686	Spinacia oleracea	Asia	Afghanistan	3	10.7	28.6	9.1	6.46667	15	0	4	0	0	2	5.86667	0.3	0	144	156	1	1.81333	0	80
US306	PI 604782	Spinacia oleracea	Asia	Afghanistan	3	8.7	17.7333	8	4.73333	8.33333	1	4	0	0	1	3.96667	0.266667	0	148	166	0	1.23	1	33.33
US114	PI 175312	Spinacia oleracea	Asia	India	3	10.6667	16.4667	9.76667	4.16667	10.3333	0	4	0	0	3	5.5	0.2	1	130	138	0	NA	0	77.78
US145	PI 179044	Spinacia oleracea	Europe	Turkey	3	18.3333	39.3333	15.3333	11	16.6667	0	4	0	1	1	8.66667	0.3	0	135	159	1	1.36667	0	72.73
US320	PI 647857	Spinacia oleracea	Europe	Georgia	3	31.5	60.9667	21.5333	11.4667	18.3333	0	3	0	0	2	19.8667	0.4	0	110	140	0	0.9	0	66.67
US157	PI 179596	Spinacia oleracea	Europe	Belgium	3	12.6667	32.2667	11.5333	8.4	13.3333	0	3	0	1	0	7.23333	0.366667	0	146	179	0	1.86	0	50
US191	PI 212328	Spinacia oleracea	Asia	Afghanistan	3	8.33333	21.3333	7.83333	5.33333	11.6667	0	4	0	0	1	5.83333	0.166667	0	138	152	0	1.72333	1	41.67
US304	PI 604779	Spinacia oleracea	Asia	Japan	3	20.7333	41.4333	13.5667	6.46667	11.6667	0	4	0	0	1	10.3667	0.4	1	138	156	1	0.99	0	90
US4	CPPSIH 3 04	Spinacia oleracea	Europe	Netherlands	2	9.66667	19.9	7.83333	5.96667	9.33333	0	2	0	0	1	4.5	0.3	0	169	179	NA	1.56	2	18.18
US75	PI 169679	Spinacia oleracea	Europe	Turkey	3	6.66667	26	9.9	6.63333	11	0	3	0	0	0	3.83333	0.3	0	144	156	1	1.70333	1	33.33
US95	PI 173123	Spinacia oleracea	Europe	Turkey	NA	NA	NA	NA	NA	NA	NA	NA	NA	NA	NA	NA	NA	NA	NA	NA	0	NA	NA	NA
US178	PI 205234	Spinacia oleracea	Europe	Turkey	3	11.5667	27.2	10.0333	7.13333	13.3333	1	4	0	1	1	7.1	0.3	0	138	146	0	1.72333	0	91.67
US236	PI 274061	Spinacia oleracea	Europe	United Kingdom	3	7	21.8333	7.83333	5.7	13	0	3	0	1	0	4.46667	0.8	0	146	169	0	1.65333	2	16.67
US351	PI 608712	Spinacia tetrandra	Europe	Germany	3	7.66667	25.7667	9.13333	7.36667	9	0	3	0	0	0	4.23333	0.233333	0	146	166	0	0.913333	0	58.33
US284	PI 433211	Spinacia oleracea	Europe	France	3	7.8	23.6667	9.16667	6.63333	7.66667	0	3	0	0	0	2.66667	0.4	0	146	164	0	1.00333	0	83.33
US74	PI 169678	Spinacia oleracea	Europe	Turkey	3	9.83333	27.5	9.9	7.5	13	0	3	0	0	0	4.56667	0.3	0	146	164	1	1.59333	0	60
US346	PI 664497	Spinacia oleracea	Asia	China	3	14.8	38.3333	12.0333	9.93333	11	0	4	0	0	1	8.13333	0.333333	0	124	138	0	1.10333	0	45.45
US226	PI 274049	Spinacia oleracea	Europe	United Kingdom	3	15.7667	27.1333	9.9	7.6	10.3333	0	3	0	0	0	6.8	0.633333	0	144	169	1	1.25	0	100
US258	PI 358257	Spinacia oleracea	Europe	Macedonia	3	16	27.3333	8.6	5.76667	10.6667	1	4	0	0	1	6.93333	0.466667	0	156	164	1	1.43333	0	58.33
US8	CPPSIH 3 08	Spinacia oleracea	Europe	Netherlands	3	9	28.7	10.5667	7.26667	14.3333	0	2	0	0	0	6.03333	0.466667	0	163	199	0	1.61	2	16.67
CS258	CS258	Spinacia oleracea	Europe	Russia	3	10.4667	31.1333	10.6667	7.9	12.6667	0	4	0	0	1	6.26667	0.3	0	152	176	NA	1.04	1	38.46
CS256	CS256	Spinacia oleracea	Europe	Russia	3	8.73333	29.3	11.2	7.06667	13.6667	0	3	0	0	0	6.1	0.333333	0	131	171	NA	1.12333	1	25
WS237	WS237	Spinacia oleracea	Europe	Russia	3	16	45.4667	16.5333	10.9	18	0	3	0	0	0	12.4	0.466667	0	135	166	NA	1.11333	0	61.54
WS257	WS257	Spinacia oleracea	Europe	Russia	3	7.63333	31.7	10.7667	9.63333	12.6667	0	3	0	0	0	8.7	0.366667	0	148	173	NA	0.923333	0	50
CS260	CS260	Spinacia oleracea	Europe	Russia	3	5.5	16.9333	7.13333	6.23333	14.6667	0	3	0	1	0	3.3	0.3	0	138	181	NA	1.03333	4	0
US110	PI 174387	Spinacia oleracea	Europe	Turkey	3	12	24.3333	8.9	4.6	15	0	4	0	0	1	5.6	0.2	0	135	169	0	1.68	0	75
US166	PI 192945	Spinacia oleracea	Asia	China	3	15.5667	30.9667	9.4	6.53333	23.6667	1	4	1	0	3	9.8	0.3	1	146	163	0	1.73	0	90.91
WS250	WS250	Spinacia oleracea	Europe	Russia	3	7.16667	22.0333	8.26667	4.36667	12	0	3	0	0	0	4.9	0.233333	0	131	169	NA	1.3	4	0
WS259	WS259	Spinacia oleracea	Europe	Russia	3	18.7667	42.1	11.8333	8.7	23.6667	0	4	0	0	2	9.23333	0.333333	0	131	169	NA	1.07	4	0
CS269	CS269	Spinacia oleracea	NA	NA	1	12.2333	21.8	9.4	5.83333	11	1	4	0	0	1	5.5	0.2	0	131	161	NA	1.11667	1	30
WS188	WS188	Spinacia oleracea	NA	NA	3	7.86667	17.2667	8.2	4.13333	9.33333	0	3	0	0	0	3.56667	0.2	0	125	169	NA	NA	1	25
US318	PI 647855	Spinacia oleracea	Europe	Georgia	3	23.1	50.1333	16.1	10.6	12.6667	0	3	0	0	1	12.1	0.433333	0	140	156	0	0.946667	0	50
CS134	CS134	Spinacia oleracea	NA	NA	3	15.6333	44.1333	14.7	11.9333	23	0	4	0	0	2	7.96667	0.3	1	131	161	NA	1.05	2	16.67
WS133	WS133	Spinacia oleracea	NA	NA	3	12.7333	33	10.5333	7.8	10.6667	0	4	0	0	2	7.13333	0.266667	1	138	164	NA	1.16667	0	55.56
US2	CPPSIH 3 02	Spinacia oleracea	Europe	Netherlands	3	7.9	25	9.06667	4.2	12.3333	0	3	0	0	0	5.6	0.3	0	161	176	NA	1.88333	3	9.09
US257	PI 358256	Spinacia oleracea	Europe	Macedonia	3	13.6667	33.5	10.2667	8.26667	10.3333	0	4	0	0	1	8.26667	0.766667	0	94	138	0	1.44667	0	60
WS323	WS323	Spinacia oleracea	NA	NA	2	19.4333	28.1333	11.6667	9.2	16.6667	0	4	0	0	1	10.1333	0.3	0	131	166	NA	1.06	4	0
US117	PI 175923	Spinacia oleracea	Europe	Turkey	2	17	37.6667	14.1333	8.96667	15.6667	0	4	1	0	2	9.26667	0.333333	0	120	147	0	1.60667	0	90
CS264	CS264	Spinacia oleracea	NA	NA	3	9.53333	25.9333	7.96667	4.46667	13	0	4	0	0	2	5.93333	0.166667	0	125	146	NA	1.17333	0	41.67
CS265	CS265	Spinacia oleracea	NA	NA	3	11.6	36.3667	13.0667	8.66667	15.3333	0	4	0	0	2	6.06667	0.4	0	138	171	NA	0.96	0	45.45
S2	S2	Spinacia oleracea	NA	NA	3	7.3	20.5333	10.4	7.76667	8.66667	0	3	0	0	0	4.86667	0.3	0	100	124	NA	NA	0	100
WS403	WS403	Spinacia oleracea	NA	NA	3	11.5667	29.9333	10.2667	7.06667	12.6667	0	4	0	0	1	8.3	0.3	0	146	171	NA	0.813333	0	54.55
CS156	CS156	Spinacia oleracea	NA	NA	3	17.4	30.6333	10.5333	5.86667	13	1	4	0	0	1	9.43333	0.3	0	131	161	NA	0.856667	1	25
CS315	CS315	Spinacia oleracea	Europe	Greece	2	23.3	40.2	13.5333	10.9667	26.6667	1	4	1	0	3	14.2333	0.3	1	93	150	NA	1.09333	0	50
CS130	CS130	Spinacia oleracea	Europe	Netherlands	3	19.1667	41.1	15	9.16667	9.33333	1	4	0	0	1	10.5333	0.5	0	131	163	NA	1.15333	1	33.33
US250	PI 358247	Spinacia oleracea	Europe	Macedonia	3	5	17.8333	5.66667	4.33333	8.66667	0	3	0	1	0	3.93333	0.333333	0	152	169	0	1.55667	0	75
CS233	CS233	Spinacia oleracea	Europe	Denmark	3	9.03333	25.6667	8.73333	4.36667	12.3333	0	4	0	0	1	6.66667	0.3	0	131	147	NA	1.42667	1	20
WS234	WS234	Spinacia oleracea	Europe	Denmark	3	11.7	33.3667	11.25	8.43333	13	1	4	0	0	1	6.43333	0.3	0	125	169	NA	0.99	4	0
WS290	WS290	Spinacia oleracea	NA	NA	3	13.6	30.9667	13.3667	7.9	11.3333	1	4	0	0	1	6.86667	0.2	0	131	164	NA	1.16667	4	0
WS293	WS293	Spinacia oleracea	Europe	Netherlands	3	16.5	34.2333	10.9667	7.66667	15.6667	1	4	0	0	1	7.8	0.3	0	131	169	NA	1.06333	1	33.33
US156	PI 179595	Spinacia oleracea	Europe	Belgium	3	NA	NA	NA	NA	13	1	3	1	0	0	NA	NA	0	171	182	NA	1.82667	NA	NA
US359	PI 647862	Spinacia turkestanica	Asia	Turkmenistan	3	6.06667	23.8667	8.36667	5.5	11	1	4	0	0	3	4.43333	0.2	1	146	152	1	0.733333	1	41.67
WS263	WS263	Spinacia oleracea	Europe	Russia	3	21	45.8333	15.2333	8.83333	12.3333	0	4	0	0	1	11.7333	0.333333	0	131	169	NA	NA	4	0
CS111	CS111	Spinacia oleracea	NA	NA	3	10.3667	38.2333	11	8.76667	12.6667	0	3	0	0	1	6.76667	0.4	0	131	176	NA	1.00667	4	0
CS328	CS328	Spinacia oleracea	NA	NA	2	18.2667	42.3	13.0333	8.83333	16.6667	1	4	0	0	1	10.7	0.3	0	156	177	NA	1.09	0	75
WS401	WS401	Spinacia oleracea	NA	NA	3	12.8	26.8667	10.6333	6.56667	18.6667	0	4	0	0	1	7.7	0.3	0	93	166	NA	0.94	1	40
WS104	WS104	Spinacia oleracea	NA	NA	3	11.5667	38.2667	12.7667	7.53333	13	0	4	0	0	1	7.7	0.3	0	138	171	NA	0.99	0	83.33
WS124	WS124	Spinacia oleracea	Asia	Japan	2	21.6667	41.2667	15	10.1333	14.6667	1	3	1	0	1	12.4	0.333333	0	131	166	NA	0.986667	1	33.33
WS270	WS270	Spinacia oleracea	NA	NA	3	11.4	25.7667	10.2333	6.4	21.6667	0	4	0	1	1	4.8	0.2	0	131	164	NA	1.15	1	25
CS287	CS287	Spinacia oleracea	Europe	Denmark	3	11.2	28.8667	12	6.86667	13.3333	0	3	0	0	0	7.1	0.266667	0	131	171	NA	1.09333	2	16.67
CS113	CS113	Spinacia oleracea	NA	NA	2	17.9667	36.7333	15.4333	8.23333	12.3333	0	4	0	0	1	13	0.4	0	154	189	NA	1.15	1	33.33
WS253	WS253	Spinacia oleracea	Europe	Russia	3	11.5	26.4333	9.03333	6.36667	12.6667	0	3	0	0	0	5.73333	0.233333	0	131	173	NA	1.00667	4	0
CS153	CS153	Spinacia oleracea	NA	NA	3	13	25.4667	10.0333	7.26667	14.6667	0	2	0	0	0	6.26667	0.433333	0	138	163	NA	0.896667	0	58.33
WS127	WS127	Spinacia oleracea	NA	NA	3	18.0333	32.4333	15.2	10.1333	14	0	4	0	0	1	10.5333	0.433333	0	131	171	NA	1.00667	1	33.33
US288	PI 449353	Spinacia oleracea	Europe	Turkey	3	19	43.1667	15	10	12.6667	0	4	0	0	3	9.3	0.4	0	148	169	0	1.13333	0	66.67
WS157	WS157	Spinacia oleracea	NA	NA	3	10.7667	34.8667	11.2667	6.33333	13	0	4	0	0	2	8.73333	0.233333	0	169	181	NA	1.20333	0	58.33
WS179	WS179	Spinacia oleracea	NA	NA	3	11.2	37.2333	11.1	8.46667	16.6667	0	3	0	0	0	7.43333	0.3	0	125	159	NA	1.17667	2	16.67
CS142	CS142	Spinacia oleracea	NA	NA	3	21.9667	37.8667	10.0333	9.16667	24.3333	0	4	0	0	1	10.8	0.3	0	131	156	NA	1.06	0	85.71
US112	PI 174960	Spinacia oleracea	Asia	India	3	14	25.8667	9.66667	6.5	12.6667	0	3	0	1	0	6.83333	0.366667	0	102	130	0	1.70667	0	58.33
CS221	CS221	Spinacia oleracea	NA	NA	3	14.8	35.9667	10	7.03333	12.6667	0	4	0	0	1	8.43333	0.3	0	131	176	NA	1.15667	0	40
WS289	WS289	Spinacia oleracea	NA	NA	3	15.1667	43.3333	13.4667	8.7	17.3333	0	4	0	0	2	10.7667	0.2	0	131	164	NA	1.02	1	25
CS169	CS169	Spinacia oleracea	NA	NA	3	19.0667	28.7667	12.0667	7.2	16.3333	0	4	1	0	1	12.5333	0.3	0	97	120	NA	1.18	1	25
S4	S4	Spinacia oleracea	NA	NA	2	12.8333	26.6	10.9333	6	10.6667	1	4	0	0	1	8.86667	0.266667	0	120	142	NA	NA	1	36.36
CS274	CS274	Spinacia oleracea	NA	NA	3	14.3667	31.0333	10.3333	7.66667	15.6667	0	4	0	0	1	5.03333	0.2	0	138	179	NA	1.27	4	0
WS261	WS261	Spinacia oleracea	Europe	Russia	3	10.4	33.1333	11.9	6.36667	13	0	4	0	0	1	6.8	0.333333	0	138	169	NA	1.21	4	0
US10	NSL 6082	Spinacia oleracea	North America	United States	2	10.9333	25.3333	11.1333	7.56667	10	0	3	0	0	0	6.63333	0.433333	0	138	152	0	1.57667	1	33.33
US135	PI 176775	Spinacia oleracea	Europe	Turkey	3	13.8333	27.8333	9.8	8.43333	14.3333	0	4	0	0	3	8.36667	0.4	1	152	171	1	1.50667	0	100
US28	NSL 22149	Spinacia oleracea	North America	United States	3	5.56667	19.3667	8.16667	4.8	13.3333	0	3	0	1	0	4.4	0.333333	0	146	170	NA	1.65333	1	37.5
US66	PI 169669	Spinacia oleracea	Europe	Turkey	3	14.6667	28.6667	11	6.66667	19.3333	1	4	1	0	3	7.23333	0.266667	1	150	164	0	1.52667	1	33.33
CS3	CS3	Spinacia oleracea	Asia	Syria	3	9.83333	32.4667	12.8333	10.0333	15	0	4	0	0	3	5.93333	0.433333	0	104	135	NA	1.15333	0	66.67
US3	CPPSIH 3 03	Spinacia oleracea	Europe	Netherlands	3	7.66667	24.3333	9.46667	6.76667	13	0	3	0	0	0	5.93333	0.4	0	152	176	NA	1.62333	4	0
US321	PI 647858	Spinacia oleracea	Europe	Georgia	3	13.1667	37.2333	13.7667	8.56667	13.3333	0	4	0	0	1	9.33333	0.333333	1	140	163	NA	0.82	0	66.67
US332	PI 648951	Spinacia oleracea	North America	United States	3	8.96667	40.9333	15.1	10.3	11.6667	0	3	0	0	2	8.53333	0.4	0	130	147	0	0.946667	0	83.33
US334	PI 648953	Spinacia oleracea	North America	United States	3	10.0333	33.4	11.8	8.53333	11.3333	0	3	0	0	1	7.43333	0.333333	0	163	171	0	0.926667	0	75
US130	PI 176770	Spinacia oleracea	Europe	Turkey	3	10	19	7.66667	4.66667	11.6667	0	4	0	0	1	4.66667	0.233333	0	120	138	0	1.675	1	27.27
US131	PI 176771	Spinacia oleracea	Europe	Turkey	3	11.3333	21	8.33333	5.96667	18	0	4	1	0	2	5.5	0.233333	0	156	181	0	1.51667	0	100
US73	PI 169677	Spinacia oleracea	Europe	Turkey	3	11.1667	30.5	12.2333	9.26667	14.3333	1	4	0	0	3	5.56667	0.3	1	146	163	0	1.57667	1	41.67
US175	PI 205231	Spinacia oleracea	Europe	Turkey	3	9.1	21.9667	8.96667	5.13333	10.3333	0	4	0	1	1	4.23333	0.3	0	146	164	0	1.83	0	100
US267	PI 368826	Spinacia oleracea	Europe	Montenegro	3	12.4	31.2	11.0667	8	9.66667	0	4	0	0	1	7.86667	0.4	0	110	138	1	1.20667	0	85.71
US181	PI 206475	Spinacia oleracea	Europe	Turkey	3	14.1333	34.9	11.0667	7.8	11	0	4	0	0	2	7.63333	0.3	0	146	164	0	1.88333	0	83.33
US62	PI 167195	Spinacia oleracea	Europe	Turkey	3	12.6667	26.3333	12.3333	8.33333	17.3333	0	3	0	0	0	7.33333	0.366667	0	146	184	0	1.67	0	50
US182	PI 206753	Spinacia oleracea	Europe	Turkey	3	16	32.3333	10.8333	7.5	14.3333	0	4	0	0	1	8	0.266667	0	146	164	0	1.77333	0	75
US165	PI 184137	Spinacia oleracea	Europe	Serbia	3	13.4	36	12.5	9.1	15	0	3	0	0	0	7.36667	0.533333	0	138	161	0	1.84	0	72.73
US301	PI 531457	Spinacia oleracea	Europe	Hungary	3	10.2	25	9.2	6.86667	9.66667	0	2	0	1	0	5.6	0.333333	0	146	169	1	1.16	0	55.56
US261	PI 358260	Spinacia oleracea	Europe	Macedonia	3	6.33333	20.6667	7.33333	5.36667	9.66667	0	4	0	0	1	3.86667	0.2	0	146	174	0	1.28333	1	41.67
US343	PI 648963	Spinacia oleracea	North America	United States	3	11.7	26.2333	10.9333	9.46667	10.3333	0	3	0	0	0	5.6	0.3	0	146	164	1	0.773333	0	75
US337	PI 648956	Spinacia oleracea	North America	United States	3	12.1667	31.3	10.4	7.96667	9.66667	0	3	0	0	0	6.46667	0.4	0	138	177	1	1.01667	0	75
US49	PI 163309	Spinacia oleracea	Asia	India	2	24.8333	37.0333	12.6	10.6333	28	1	4	1	0	3	14.8667	0.333333	1	138	148	1	1.55333	0	100
US15	NSL 6088	Spinacia oleracea	North America	United States	3	6.63333	21.4	9.3	6.33333	11.6667	0	3	0	0	0	3.96667	0.433333	0	156	179	NA	1.86	0	72.73
US121	PI 175927	Spinacia oleracea	Europe	Turkey	3	9.86667	27.3333	8.23333	5.63333	12.3333	0	4	0	0	3	5.5	0.2	1	146	164	1	1.64667	0	50
US31	NSL 28218	Spinacia oleracea	Europe	Sweden	3	10.1667	26.1333	11.4	8.6	13	0	4	0	0	2	5.9	0.466667	0	146	163	NA	1.84667	1	25
US119	PI 175925	Spinacia oleracea	Europe	Turkey	3	14.6667	30.6667	10.8333	8.33333	15.3333	0	3	0	0	0	8.16667	0.3	0	146	164	0	1.61333	0	91.67
US61	PI 167194	Spinacia oleracea	Europe	Turkey	2	19.3333	26.6667	12.1667	6.63333	13.6667	1	4	0	0	1	8.33333	0.3	0	138	169	0	1.67667	4	0
US300	PI 531456	Spinacia oleracea	Europe	Hungary	3	12.0333	29.9667	10.8	5.96667	10.3333	0	4	0	1	1	7.13333	0.3	0	156	169	0	1.07667	1	37.5
US47	NSL 186328	Spinacia oleracea	North America	United States	3	9.43333	47.1	14.5	7.93333	24	1	4	0	0	3	10.6	0.4	1	140	166	0	1.73667	0	55.56
WS148	WS148	Spinacia oleracea	NA	NA	3	18.3667	40.0333	13.5667	6.53333	12.3333	1	4	0	0	1	9.66667	0.3	0	120	150	NA	1.09667	0	44.44
WS149	WS149	Spinacia oleracea	NA	NA	3	18.7667	38.6	16.3333	9.8	10	0	4	0	1	1	10.2333	0.5	0	120	150	NA	1.08	0	66.67
WS159	WS159	Spinacia oleracea	NA	NA	3	13.6	37.5	14.2667	7.4	9.66667	0	4	0	0	1	8.86667	0.3	0	120	150	NA	1.18	0	50
US187	PI 209647	Spinacia oleracea	Asia	Iran	3	7.83333	23.8333	8.66667	5	12.3333	1	4	0	0	2	6	0.2	1	138	156	0	1.88333	0	58.33
US308	PI 604784	Spinacia oleracea	Asia	Afghanistan	3	13.2333	26.2	11.4333	7.8	16	0	3	0	0	0	7.06667	0.366667	0	150	166	1	1.01667	0	45.45
US269	PI 374233	Spinacia oleracea	Africa	Egypt	3	18.2	40.9333	14.0333	10.0667	9.66667	0	4	1	0	2	10.4667	0.466667	0	120	146	0	0.586667	0	76.92
WS160	WS160	Spinacia oleracea	NA	NA	3	16.1667	32.9	13.4333	7.2	9.33333	0	4	0	0	1	9.7	0.3	0	120	152	NA	1.07333	0	45.45
CS329	CS329	Spinacia oleracea	NA	NA	2	20.3333	33.2333	12.9	6.6	11.3333	0	4	0	0	1	7.83333	0.2	0	140	161	NA	1.03667	0	83.33
US342	PI 648962	Spinacia oleracea	North America	United States	3	18.9	50.3667	17.5333	9.4	15.3333	0	4	0	0	1	14	0.4	0	156	171	0	0.92	0	41.67
WS254	WS254	Spinacia oleracea	Europe	Russia	3	7.76667	20.3667	7.7	4.7	12.3333	0	3	0	1	0	4.5	0.2	0	131	171	NA	NA	0	83.33
US229	PI 274052	Spinacia oleracea	Europe	United Kingdom	3	16.8333	38.1667	11.4333	9.86667	11.6667	0	4	0	0	1	8.1	0.733333	0	156	170	0	1.58667	0	100
US44	NSL 184379	Spinacia oleracea	North America	United States	3	9.03333	23.8667	9.83333	6	10	0	3	0	0	0	5.9	0.4	0	138	163	1	1.57333	1	36.36
US270	PI 379546	Spinacia oleracea	Europe	Serbia	2	17.6333	43.8667	15.3667	10.6333	11.3333	0	4	0	0	1	8.9	0.433333	0	146	166	0	1.37667	0	75
WS100	WS100	Spinacia oleracea	NA	NA	3	16.0333	51.1	16.1	9.86667	17	0	4	0	0	1	9.96667	0.333333	0	131	164	NA	0.97	0	63.64
CS175	CS175	Spinacia oleracea	NA	NA	3	6.56667	21.9333	7.13333	5.66667	8.33333	0	3	0	0	0	5.2	0.2	0	153	185	NA	1.11	0	75
WS121	WS121	Spinacia oleracea	Asia	Japan	3	10.2333	28.5667	10.3667	5.46667	10.3333	0	3	0	0	1	4.56667	0.4	0	166	185	NA	1.08	0	54.55
US294	PI 531450	Spinacia oleracea	Europe	Hungary	3	12.3333	33.6	10.7667	8.4	13	0	3	0	0	0	7.76667	0.5	0	159	171	1	1.25333	0	100
WS294	WS294	Spinacia oleracea	Europe	Denmark	3	7.8	20.7667	7.26667	5.46667	11	0	2	0	0	0	4.43333	0.2	0	153	201	NA	1.02333	4	0
WS238	WS238	Spinacia oleracea	Europe	Russia	3	8.66667	27.6	11.6	7.93333	9.66667	0	2	0	1	0	6.56667	0.4	0	161	169	NA	NA	1	33.33
CS232	CS232	Spinacia oleracea	Europe	Denmark	3	3.83333	14.1333	5	3.93333	10.6667	0	2	0	0	0	3	0.166667	0	154	191	NA	1.08667	4	0
WS262	WS262	Spinacia oleracea	Europe	Russia	3	8.6	29.0667	11.0667	7.03333	14.6667	0	4	0	0	2	4.73333	0.233333	0	140	187	NA	1.06667	1	25
CS241	CS241	Spinacia oleracea	Europe	Russia	3	20.0667	39.4	13.6	6.66667	15	0	3	0	0	1	12.0667	0.333333	0	138	171	NA	1.02333	0	58.33
WS242	WS242	Spinacia oleracea	Europe	Russia	3	9.83333	30.2667	12.7667	9.2	14.3333	0	3	0	1	0	6.5	0.366667	0	161	179	NA	1.02333	0	66.67
WS245	WS245	Spinacia oleracea	Europe	Russia	3	16.2	44.3333	17.1333	9.9	15.3333	0	4	0	0	2	8.83333	0.3	0	138	171	NA	0.903333	0	41.67
US216	PI 261789	Spinacia oleracea	Europe	France	3	8.33333	26.6	10.0667	5.6	11.6667	0	3	0	0	0	5.03333	0.6	0	156	176	0	1.35333	0	41.67
US290	PI 491262	Spinacia oleracea	Europe	Greece	3	10.4333	21	8	5.26667	12.6667	0	3	0	0	0	5.23333	0.3	0	156	181	0	0.923333	1	33.33
US319	PI 647856	Spinacia oleracea	Europe	Georgia	3	14.4	40.1667	13.1	9.2	16	0	4	0	0	1	10.1333	0.266667	0	135	159	0	0.996667	0	45.45
US153	PI 179592	Spinacia oleracea	Europe	Belgium	3	18.3333	42.6667	13	10.7	17	0	4	0	0	2	12.6667	0.333333	1	146	171	0	1.50667	0	100
US11	NSL 6083	Spinacia oleracea	North America	United States	3	12.0333	29.3333	12.8667	8.6	11.3333	0	3	0	0	0	6.9	0.433333	0	159	176	1	1.76333	0	58.33
WS240	WS240	Spinacia oleracea	Europe	Russia	3	14	40.2333	13.6333	9.03333	15.6667	0	3	0	1	1	8.73333	0.3	0	131	169	NA	1.18667	4	0
WS248	WS248	Spinacia oleracea	Europe	Russia	3	12.7333	32.3667	9.4	6.86667	13	0	3	0	0	0	9.3	0.266667	0	148	169	NA	1.05333	0	46.15
US228	PI 274051	Spinacia oleracea	Europe	United Kingdom	3	12.5	26.3333	9.66667	9.03333	12	0	3	0	0	0	5.23333	0.8	0	166	183	1	1.05	1	33.33
US256	PI 358255	Spinacia oleracea	Europe	Macedonia	3	9.66667	31.6667	10.6	7.96667	12	0	4	1	0	2	8.3	0.6	1	156	179	0	1.17	0	55.56
US18	NSL 6092	Spinacia oleracea	North America	United States	3	7.76667	24.2	9	7.73333	14.6667	0	3	0	0	0	4.6	0.433333	0	163	196	NA	1.68333	0	100
US41	NSL 81328	Spinacia oleracea	North America	United States	3	NA	NA	NA	NA	10	0	3	0	0	0	NA	NA	0	166	188	NA	1.64333	NA	NA
US19	NSL 6093	Spinacia oleracea	North America	United States	NA	NA	NA	NA	NA	NA	NA	NA	NA	NA	NA	NA	NA	NA	169	186	NA	1.65667	NA	NA
US296	PI 531452	Spinacia oleracea	Europe	Denmark	3	5.2	24.9333	8.96667	7.03333	10	0	2	0	1	1	4.3	0.333333	0	171	197	1	1.09	0	54.55
US133	PI 176773	Spinacia oleracea	Europe	Turkey	3	15.8333	18	7	5.33333	15	0	4	0	0	3	5.5	0.166667	0	152	169	0	1.72	0	66.67
US177	PI 205233	Spinacia oleracea	Europe	Turkey	3	14.8	32.7667	10.6667	7.43333	21.6667	0	4	0	0	3	8.56667	0.3	1	144	164	0	1.65667	0	41.67
US83	PI 169689	Spinacia oleracea	Europe	Turkey	3	14.1667	24.8333	10.5	6.13333	10	1	4	0	0	2	7.1	0.233333	1	148	169	0	1.73	0	50
US176	PI 205232	Spinacia oleracea	Europe	Turkey	3	15	29.8333	11.3333	8.16667	13.6667	0	4	0	0	3	7.33333	0.3	1	120	148	0	1.86	0	61.54
US183	PI 207518	Spinacia oleracea	Asia	Afghanistan	3	18.1667	38.6667	13.6667	9	21.3333	0	4	0	0	1	8	0.333333	0	146	169	1	1.77	0	50
US115	PI 175313	Spinacia oleracea	Asia	India	3	18	40.6667	12	7.83333	23	0	4	1	0	3	8.66667	0.366667	1	110	146	0	1.47667	0	91.67
US89	PI 171862	Spinacia oleracea	Europe	Turkey	3	18.3333	25	11.3667	6.76667	16.3333	0	4	1	0	1	8.2	0.333333	0	146	164	0	1.11667	1	41.67
US88	PI 171861	Spinacia oleracea	Europe	Turkey	3	14.6667	24.3333	11.1667	7.56667	11	1	4	1	0	2	7.43333	0.266667	1	120	147	1	1.85	2	18.18
US264	PI 360895	Spinacia oleracea	Europe	Netherlands	3	13.1333	24.2333	8.9	6	12.6667	0	2	0	0	0	6.1	0.233333	0	203	230	0	1.27	0	58.33
US6	CPPSIH 3 06	Spinacia oleracea	Europe	Netherlands	3	9.26667	29.9667	10.5	6.66667	12.3333	0	3	0	0	0	6.66667	0.366667	0	169	187	NA	1.81667	4	0
US140	PI 177081	Spinacia oleracea	Europe	Turkey	3	7.9	13.9333	6.06667	3.53333	9.66667	0	4	0	0	2	3.46667	0.2	0	146	169	0	1.62667	0	83.33
US287	PI 445785	Spinacia oleracea	Asia	Syria	3	11.9	35.3333	12.5	8.1	9.66667	1	4	0	0	2	8.76667	0.366667	1	130	138	0	1.31	0	58.33
US274	PI 379550	Spinacia oleracea	Europe	Macedonia	3	12.7667	33.8333	12.2667	9.26667	13	0	4	0	0	1	8.4	0.466667	0	120	140	0	1.30667	0	45.45
US87	PI 171860	Spinacia oleracea	Europe	Turkey	3	18.8333	32.8333	11.3333	8.63333	12.6667	1	4	1	0	3	9.66667	0.333333	1	146	163	0	1.26333	2	12.5
US163	PI 181964	Spinacia oleracea	Asia	Syria	3	13.1667	29.6	10.5333	6.5	15.6667	0	4	0	0	2	6.23333	0.266667	0	152	171	0	1.15	0	57.14
US243	PI 319220	Spinacia oleracea	Africa	Egypt	3	12.3333	30.8333	11.0333	8.66667	11.3333	0	4	0	1	1	7.26667	0.866667	0	152	166	0	1.29	0	83.33
US162	PI 181923	Spinacia oleracea	Asia	Syria	3	15.3333	31.5333	11.8	5.5	15.6667	0	4	0	0	1	8.73333	0.3	0	144	152	0	1.74667	0	80
US79	PI 169684	Spinacia oleracea	Europe	Turkey	3	16.3333	29.5	10.8333	8.13333	18	0	4	0	0	1	8.13333	0.333333	0	146	164	0	1.60333	4	0
US152	PI 179591	Spinacia oleracea	Europe	Belgium	3	16.6333	28.9667	10	8.13333	16.3333	0	4	0	0	1	10.8667	0.366667	0	169	171	0	1.68	1	33.33
US109	PI 174386	Spinacia oleracea	Europe	Turkey	3	9.33333	22.3333	7.83333	6.33333	15.6667	0	2	0	1	0	5	0.3	0	152	176	0	1.68667	0	75
US76	PI 169680	Spinacia oleracea	Europe	Turkey	3	11.1667	32.3333	10.8333	8.03333	19.3333	1	4	0	0	1	9.2	0.3	0	148	171	0	1.58333	1	28.57
US186	PI 209646	Spinacia oleracea	Europe	Turkey	3	14.1667	27	8.5	7.66667	13	0	4	0	1	2	6.33333	0.2	1	138	156	0	1.75333	0	50
US185	PI 209645	Spinacia oleracea	Asia	Iran	3	10.7333	27.9333	8.53333	8.1	13.6667	1	4	1	0	2	6.8	0.233333	1	110	125	0	1.44333	0	70
US86	PI 171859	Spinacia oleracea	Europe	Turkey	3	12.6667	16.1667	7.9	4.03333	15.3333	1	4	1	0	2	4.9	0.2	0	120	156	0	1.86	2	14.29
US200	PI 222750	Spinacia oleracea	Asia	Iran	3	13.0333	27.9667	9.06667	5.96667	14	0	4	0	0	2	6.83333	0.233333	1	138	159	0	1.80667	1	41.67
US225	PI 274048	Spinacia oleracea	Europe	United Kingdom	3	11.3333	22.5667	9.13333	5.33333	11	0	4	0	0	2	5.43333	0.433333	1	148	165	0	1.36	0	53.85
US118	PI 175924	Spinacia oleracea	Europe	Turkey	3	14	35.6667	11.8333	9.06667	18	0	4	0	0	3	6.43333	0.266667	1	135	148	0	1.62333	0	80
US168	PI 193619	Spinacia oleracea	Africa	Ethiopia	3	12.2333	28.3667	9.7	6.26667	15	0	3	0	0	0	7.3	0.266667	0	148	169	1	1.75667	0	75
US99	PI 173127	Spinacia oleracea	Europe	Turkey	3	16	39.3333	13.8	8.1	12.6667	1	3	0	0	0	10.4667	0.266667	0	140	152	0	0.9	0	66.67
US246	PI 339546	Spinacia oleracea	Europe	Turkey	3	12	23.3333	7.3	4.83333	8.66667	0	4	0	0	1	5.33333	0.433333	0	152	161	0	1.09	0	63.64
US68	PI 169671	Spinacia oleracea	Europe	Turkey	3	10.6667	18.1667	7.5	4.63333	12.3333	0	4	1	0	2	4.66667	0.2	0	146	164	1	1.56667	1	41.67
US209	PI 229792	Spinacia oleracea	Asia	Iran	3	17	36.3333	11.6333	9.56667	10.3333	0	4	0	1	1	9.13333	0.6	0	146	161	0	1.54333	0	90
US82	PI 169688	Spinacia oleracea	Europe	Turkey	2	17.3333	26.8333	9.8	6.66667	13.6667	1	3	0	0	0	8.76667	0.333333	0	144	164	0	1.7	1	37.5
US77	PI 169682	Spinacia oleracea	Europe	Turkey	3	15.3333	33.6667	11.6667	8.36667	18.3333	1	4	0	0	3	8.96667	0.4	1	140	152	0	1.33667	4	0
US84	PI 169690	Spinacia oleracea	Europe	Turkey	3	15.3333	29.6667	10.2333	6.23333	11	1	4	0	0	3	7.5	0.233333	0	151	164	0	1.54	1	41.67
US96	PI 173124	Spinacia oleracea	Europe	Turkey	3	17.6667	31	12	7.43333	11.3333	0	4	0	0	1	8.93333	0.266667	0	135	163	1	1.7	0	60
US106	PI 174383	Spinacia oleracea	Europe	Turkey	3	16.3333	41	19.2667	8.36667	13.3333	0	4	0	0	1	10.3333	0.333333	0	143	166	0	1.7	0	66.67
US201	PI 222838	Spinacia oleracea	Asia	Iran	3	9.93333	30.2333	9.63333	5.46667	18	1	4	0	0	2	7.6	0.233333	0	110	140	0	1.86333	0	58.33
US81	PI 169686	Spinacia oleracea	Europe	Turkey	3	17.3333	35.6667	12.6667	9.23333	17	1	4	0	0	1	12.5	0.433333	1	146	169	0	1.92667	0	40
US103	PI 173131	Spinacia oleracea	Europe	Turkey	3	14.6667	30.3333	12.3333	8.33333	11.6667	1	4	1	0	2	9.66667	0.333333	1	140	161	1	1.77333	0	75
US144	PI 177557	Spinacia oleracea	Europe	Turkey	2	20.9	26.1	10.1333	8.6	9.66667	0	4	1	0	1	9.43333	0.4	0	146	161	1	1.61333	0	75
US174	PI 204736	Spinacia oleracea	Europe	Turkey	3	6.46667	20.7	7.06667	4.13333	9.33333	0	4	0	0	2	4.5	0.233333	1	148	161	0	1.90667	0	75
US101	PI 173129	Spinacia oleracea	Europe	Turkey	3	10	18.5	8.43333	6.33333	7	0	2	0	0	0	4.5	0.266667	0	140	161	0	1.03	0	50
US137	PI 176778	Spinacia oleracea	Europe	Turkey	3	13.6	30.2	10.6667	7.9	12.3333	0	4	0	0	3	8.16667	0.5	1	148	161	NA	1.52333	NA	NA
US93	PI 171867	Spinacia oleracea	Europe	Turkey	3	18.3333	31.6667	12	8.9	17	1	4	0	0	2	10.6667	0.333333	1	146	166	0	1.10333	0	45.45
US104	PI 173809	Spinacia oleracea	Europe	Turkey	3	12.9667	28.6667	11.0667	6.9	11.3333	1	4	1	0	2	5.93333	0.233333	1	138	163	1	1.64	1	37.5
US108	PI 174385	Spinacia oleracea	Europe	Turkey	3	18	34.3333	11.5	7.66667	14	0	4	0	0	3	7.5	0.233333	1	146	161	0	1.72667	0	75
US126	PI 175932	Spinacia oleracea	Europe	Turkey	3	9.33333	21.3333	8.13333	5.63333	16.6667	0	4	1	0	1	4.76667	0.3	0	146	169	0	1.73	0	85.71
US127	PI 176371	Spinacia oleracea	Europe	Italy	3	12.3333	17.3667	7.53333	4.33333	15	0	3	0	0	1	5.5	0.2	0	152	171	1	1.7	0	90.91
US128	PI 176372	Spinacia oleracea	Europe	Italy	3	12.3333	23	9.43333	6.66667	19	0	4	0	0	2	5.83333	0.3	0	146	164	0	1.53667	0	100
WS236	WS236	Spinacia oleracea	Europe	Russia	3	15.4667	38.2333	13.7667	9.43333	13	0	4	0	0	1	8.76667	0.4	0	131	166	NA	1.07333	0	66.67
US211	PI 251507	Spinacia oleracea	Asia	Iran	3	14.9333	25.1667	9.43333	6.66667	10.6667	0	4	0	1	2	6.4	0.466667	0	146	161	0	1.02	0	58.33
US214	PI 261787	Spinacia oleracea	Europe	France	3	23.8333	43.3333	15.9	11.1	15	0	3	0	0	0	13.7333	0.9	0	169	179	1	1.27	0	58.33
US64	PI 169026	Spinacia oleracea	Europe	Turkey	3	19	34.6667	12.5	6.66667	17	0	4	0	0	3	9.66667	0.333333	0	152	176	0	1.34	1	41.67
US60	PI 167098	Spinacia oleracea	Europe	Turkey	3	11	28.6667	10.6	6.83333	15.3333	0	4	0	0	2	7.5	0.3	0	135	152	0	1.49	1	33.33
US286	PI 445782	Spinacia oleracea	Asia	Syria	3	15.1333	30.8667	12.0667	8.76667	10	0	3	0	0	0	8.26667	0.466667	0	126	166	0	1.2	0	83.33
US35	NSL 37031	Spinacia oleracea	North America	United States	2	15.2	29.3	11.3	8.03333	13.6667	0	3	0	0	0	9.96667	0.466667	0	152	171	0	1.72	0	57.14
WS126	WS126	Spinacia oleracea	NA	NA	3	17.4667	34.7667	11.9	6.56667	9.66667	0	4	1	0	2	10.9333	0.233333	0	125	163	NA	1.01667	0	41.67
CS243	CS243	Spinacia oleracea	Europe	Russia	3	15.5333	46.2667	13.6	9.33333	10.6667	0	3	0	0	0	9.9	0.4	0	135	192	NA	0.82	4	0
US9	CPPSIH 3 09	Spinacia oleracea	Europe	Netherlands	3	7.33333	24.5	9.26667	7.13333	14.3333	0	2	0	0	0	6.43333	0.4	0	127	184	0	1.49667	4	0
US7	CPPSIH 3 07	Spinacia oleracea	Europe	Netherlands	3	8.13333	25.2	10.4667	10.3333	13.6667	0	2	0	0	0	8.86667	0.433333	0	152	184	NA	1.73	2	16.67
WS247	WS247	Spinacia oleracea	Europe	Russia	3	13.5	33.2	11	8	11.3333	0	3	0	0	0	8.16667	0.433333	0	138	169	NA	1.02667	0	18.18
WS252	WS252	Spinacia oleracea	Europe	Russia	3	11.1	30.0667	10.4667	7.33333	16.6667	0	3	0	0	0	5.13333	0.366667	0	131	174	NA	1.03333	2	18.18
US252	PI 358249	Spinacia oleracea	Europe	Macedonia	3	7.33333	19	6.9	4.93333	11	0	3	0	1	0	4.9	0.366667	0	156	164	0	1.15	0	83.33
US199	PI 222749	Spinacia oleracea	Asia	Iran	3	15.5	32.6667	12	7.5	17.3333	0	4	0	0	2	8.83333	0.2	0	147	152	0	1.85667	0	50
US32	NSL 31384	Spinacia oleracea	North America	United States	3	8.1	26.5667	9.63333	6.73333	11.6667	0	2	0	0	0	5.4	0.466667	0	169	196	NA	1.57667	0	81.82
US344	PI 648964	Spinacia oleracea	North America	United States	3	12.1333	30.8333	12.0667	9.2	12.6667	0	4	0	1	2	5.83333	0.4	1	146	166	0	0.966667	0	50
US24	NSL 6557	Spinacia oleracea	North America	United States	2	12.5	20.9	9.4	5.53333	12.6667	0	4	0	0	1	4.96667	0.3	0	148	169	NA	1.7	1	33.33
US348	PI 664499	Spinacia oleracea	Asia	China	3	15.4333	29.7333	11.4	8.36667	12.3333	0	4	0	0	1	8.8	0.233333	0	138	161	0	1.22333	0	54.55
US217	PI 262161	Spinacia oleracea	Europe	Spain	3	17.7667	40.3333	15.7333	7.1	9.33333	0	4	0	0	1	9.06667	0.566667	0	135	161	0	1.36333	0	100
US150	PI 179589	Spinacia oleracea	Europe	Belgium	3	10.5	18.8333	7.56667	5.33333	10.6667	0	4	0	0	1	4.83333	0.133333	0	146	164	0	1.53333	0	72.73
US16	NSL 6089	Spinacia oleracea	North America	United States	3	8.76667	24.5333	9.66667	6.93333	12.6667	0	3	0	1	0	4.83333	0.533333	0	156	179	NA	1.11	0	77.78
US20	NSL 6094	Spinacia oleracea	North America	United States	2	8.9	27.9667	10.7333	6.9	13.6667	0	3	0	0	0	6.3	0.366667	0	148	171	0	1.62667	0	100
US151	PI 179590	Spinacia oleracea	Europe	Belgium	3	12.3333	24.3667	9.56667	7.7	10.6667	0	3	0	0	0	5.86667	0.4	0	146	152	0	1.51	0	100
US25	NSL 6693	Spinacia oleracea	North America	United States	3	9.56667	22.7667	9.73333	6.43333	17	0	3	0	0	0	4.2	0.433333	0	146	169	NA	1.78	1	33.33
US14	NSL 6087	Spinacia oleracea	North America	United States	3	10.5333	22.7333	10.0333	8.26667	13.6667	0	3	0	0	0	6.73333	0.366667	0	161	184	NA	1.61	1	33.33
US27	NSL 22003	Spinacia oleracea	North America	United States	3	5.93333	15.7	6.63333	5.33333	11.3333	0	2	0	0	0	4.03333	0.266667	0	164	184	NA	0.956667	0	66.67
US13	NSL 6085	Spinacia oleracea	North America	United States	3	9.73333	25.6333	9.4	8.1	10.3333	0	3	0	0	0	4.9	0.433333	0	146	174	NA	1.75	0	66.67
US26	NSL 6782	Spinacia oleracea	Europe	Netherlands	3	11.7333	24.2333	8.86667	5.93333	19.3333	0	3	0	0	0	5.96667	0.3	0	146	181	NA	1.63667	1	33.33
US232	PI 274056	Spinacia oleracea	Europe	United Kingdom	3	23.9667	58.3333	22.1333	12.7	13.6667	0	3	0	1	0	14.1	1.1	0	140	146	1	1.51667	0	90
US63	PI 167434	Spinacia oleracea	Europe	Belgium	3	21.3333	43.6667	15.5	11.9	27	0	4	0	0	1	12.6667	0.433333	0	130	161	0	1.44667	0	50
US316	PI 647853	Spinacia oleracea	Europe	Georgia	3	21.2333	39.9667	14.5	8.66667	14	0	4	0	0	2	12.5333	0.366667	0	144	146	0	1.11	0	83.33
US122	PI 175928	Spinacia oleracea	Europe	Turkey	3	18.3333	31.3333	12.6	6.7	18.6667	0	4	0	0	1	7.8	0.366667	0	125	159	0	1.65667	0	75
US271	PI 379547	Spinacia oleracea	Europe	Macedonia	3	15.8667	30.4667	12.2333	9.43333	12	0	4	0	1	1	8.4	0.4	0	144	164	0	1.22333	0	91.67
US275	PI 379551	Spinacia oleracea	Europe	Macedonia	3	16	32.3667	10.9	7.8	12.3333	0	3	0	0	0	8	0.3	0	148	163	0	1.29333	1	33.33
US299	PI 531455	Spinacia oleracea	Europe	Hungary	3	8.46667	20.1667	6.96667	4.7	9.33333	0	3	0	0	0	4.3	0.266667	0	152	164	0	1.36667	0	66.67
US262	PI 360710	Spinacia oleracea	Europe	France	3	9.76667	29.1333	11	6.36667	9.66667	0	3	0	0	0	5.46667	0.3	0	148	169	0	1.22667	0	70
US345	PI 648965	Spinacia oleracea	North America	United States	3	12.5	39.4667	13.3	8.96667	11.6667	0	3	0	0	0	7.3	0.433333	0	148	169	0	1.13667	1	37.5
US46	NSL 184398	Spinacia oleracea	North America	United States	3	14	32.7333	12.3	7.8	12.3333	0	3	0	0	0	8.2	0.4	0	138	169	0	1.63333	1	30
US21	NSL 6095	Spinacia oleracea	North America	United States	2	14.2	33.1	12.1333	7.16667	20	0	4	1	0	1	8.5	0.3	0	146	172	NA	1.60333	1	44.44
US298	PI 531454	Spinacia oleracea	Europe	Hungary	3	7.66667	25	8.6	5.7	13.6667	0	4	0	0	1	4.43333	0.266667	0	156	173	0	1.08667	0	54.55
US98	PI 173126	Spinacia oleracea	Europe	Turkey	3	20.6667	37.3333	13.8	8.43333	12	1	3	0	0	0	10.6667	0.366667	0	130	146	0	1.92	0	81.82
US1	CPPSIH 3 01	Spinacia oleracea	Europe	Netherlands	2	9.8	19.4333	8.7	5.7	12	0	2	0	0	0	5.26667	0.333333	0	156	181	NA	1.67333	4	0
US215	PI 261788	Spinacia oleracea	Europe	France	3	4.83333	10.7	7.1	5.6	13.3333	0	2	0	0	0	3.16667	0.7	0	140	163	0	1.31333	0	75
WS239	WS239	Spinacia oleracea	Europe	Russia	3	12.3333	37.3333	14.3333	8.53333	17	0	4	0	0	1	6.1	0.3	0	148	179	NA	0.936667	1	25

### Sheet: Table S15
Table S15. Summary of the identified association signals.
Traits		-log10(P) of the peak SNP	α	No. signals
Plant	plant type	10.628	0.05	64
	plant height	8.87798	0.05	1
	plant width	7.29688	1	2
Leaf	leaf length	7.88883	1	4
	leaf width	7.03873	1	1
	leaf number	9.74964	0.05	25
	leaf surface texture	9.48179	0.05	11
	leaf shape	7.60211	1	4
	leaf apex shape	9.51058	0.05	6
	leaf base shape	10.1374	0.05	18
	leaf division	7.62169	1	2
Petiole	petiole length	8.54939	0.05	3
	petiole width	10.7737	0.05	11
	petiole color	9.21614	0.05	1
Other	bolting day	12.7367	0.05	82
	flowering day	7.8873	1	5
	oxalate content	7.68595	1	12
	sex type	11.4806	0.05	13
DM	DM resistance	11.7957	0.05	107
	DM incidence	7.84698	1	4

### Sheet: Table S16
Table S16. Genes overlapped with the associated regions of different traits.
Defined associated region					Associated single SNP		Genes located within 50kb upstream or downstream of the associated SNP
Trait	Chromosome	start	end	Peak signal (−log10(P))	position	−log10(P)	GeneID	start	end	strand	description	Pfam domain	pathway	Arabidopsis hit	Arabidopsis symbol	Arabidopsis description
bolting	SOchr2	77844636	77965983	10.3845	77894636	9.30232	SOV2g018680.1	77863032	77865309	+	Mpv17, putative	NA	map04146#Peroxisome	AT3G24570	NA	Peroxisomal membrane 22 kDa (Mpv17/PMP22) family protein
bolting	SOchr2	77844636	77965983	10.3845	77894636	9.30232	SOV2g018690.1	77888401	77892174	-	SWIM-type domain-containing protein	SWIM	NA	AT4G38170	FRS9	FAR1-related sequence 9
bolting	SOchr2	77844636	77965983	10.3845	77894636	9.30232	SOV2g018700.1	77934681	77944047	+	Cytochrome P450	p450	map00905#Brassinosteroid biosynthesis	AT2G26710	BAS1	Cytochrome P450 superfamily protein
bolting	SOchr2	77844636	77965983	10.3845	77915983	10.3845	SOV2g018690.1	77888401	77892174	-	SWIM-type domain-containing protein	SWIM	NA	AT4G38170	FRS9	FAR1-related sequence 9
bolting	SOchr2	77844636	77965983	10.3845	77915983	10.3845	SOV2g018700.1	77934681	77944047	+	Cytochrome P450	p450	map00905#Brassinosteroid biosynthesis	AT2G26710	BAS1	Cytochrome P450 superfamily protein
bolting	SOchr2	85624010	85724010	10.491	85674010	10.491	SOV2g021560.1	85699191	85700662	-	Putative reverse transcriptase domain-containing protein	NA	NA	NA	NA	NA
bolting	SOchr2	105818066	105918066	8.05	105868066	8.05	SOV2g033270.1	105818781	105819740	+	WD_REPEATS_REGION domain-containing protein	WD40#WD40#WD40#WD40	map04146#Peroxisome	AT1G29260	PEX7	peroxin 7
bolting	SOchr2	105818066	105918066	8.05	105868066	8.05	SOV2g033280.1	105839797	105841715	+	Forkhead-associated domain protein	NA	NA	AT1G06510	NA	forkhead-associated domain protein
bolting	SOchr2	105818066	105918066	8.05	105868066	8.05	SOV2g033290.1	105843317	105863723	-	FKS1_dom1 domain-containing protein	Glucan_synthase#Glucan_synthase#FKS1_dom1#Vta1	NA	AT1G06490	CalS7	glucan synthase-like 7
bolting	SOchr2	105818066	105918066	8.05	105868066	8.05	SOV2g033300.1	105871105	105875952	+	Kinase family protein	Pkinase#Pkinase_Tyr	NA	AT3G59110	NA	Protein kinase superfamily protein
bolting	SOchr2	107443996	107543996	10.4361	107493996	10.4361	SOV2g034480.1	107467603	107469504	-	Dof-type domain-containing protein	zf-Dof	NA	AT3G61850	DAG1	Dof-type zinc finger DNA-binding family protein
bolting	SOchr2	107443996	107543996	10.4361	107493996	10.4361	SOV2g034510.1	107496490	107499641	-	LRAT domain-containing protein	LRAT	NA	AT1G01225	NA	NC domain-containing protein-like protein
bolting	SOchr2	107443996	107543996	10.4361	107493996	10.4361	SOV2g034520.1	107500965	107509331	-	Putative bifunctional fucokinase/fucose pyrophosphorylase	Fucokinase#GHMP_kinases_N#GHMP_kinases_C	map00051#Fructose and mannose metabolism#map00520#Amino sugar and nucleotide sugar metabolism#map01100#Metabolic pathways	AT1G01220	FKGP	L-fucokinase/GDP-L-fucose pyrophosphorylase
bolting	SOchr2	107443996	107543996	10.4361	107493996	10.4361	SOV2g034530.1	107514901	107515875	+	Mucin-19	NA	NA	AT3G57990	NA	hypothetical protein
bolting	SOchr2	107443996	107543996	10.4361	107493996	10.4361	SOV2g034540.1	107522113	107526823	+	Kinase, putative	Pkinase#Pkinase_Tyr	NA	AT3G18750	WNK6	with no lysine (K) kinase 6
bolting	SOchr2	107443996	107543996	10.4361	107493996	10.4361	SOV2g034550.1	107528321	107529521	+	Protein yippee-like	Yippee-Mis18	NA	AT4G27745	NA	Yippee family putative zinc-binding protein
bolting	SOchr2	107443996	107543996	10.4361	107493996	10.4361	SOV2g034560.1	107530690	107531061	+	Calcium-binding EF-hand family protein	EF-hand_8	NA	AT2G46600	NA	Calcium-binding EF-hand family protein
bolting	SOchr2	107443996	107543996	10.4361	107493996	10.4361	SOV2g034570.1	107531720	107535080	-	Serine/arginine-rich splicing factor like	RRM_1#RRM_1	map03040#Spliceosome#map05168#Herpes simplex virus 1 infection	AT3G61860	RS31	RNA-binding (RRM/RBD/RNP motifs) family protein
bolting	SOchr2	107443996	107543996	10.4361	107493996	10.4361	SOV2g034500.1	107492819	107495921	+	Aluminum-activated malate transporter like	ALMT#FUSC#FUSC_2	NA	AT4G00910	NA	aluminum activated malate transporter family protein
bolting	SOchr2	107443996	107543996	10.4361	107493996	10.4361	SOV2g034490.1	107478027	107484507	-	PREDICTED: ORM1	ORMDL	NA	AT5G42000	NA	ORMDL family protein
bolting	SOchr2	109365366	109465366	8.16832	109415366	8.16832	SOV2g036210.1	109419551	109421663	-	Heterogeneous nuclear ribonucleoprotein like	RRM_1#RRM_1#RRM_7	map03040#Spliceosome	AT3G13224	NA	RNA-binding (RRM/RBD/RNP motifs) family protein
bolting	SOchr2	109365366	109465366	8.16832	109415366	8.16832	SOV2g036230.1	109438232	109443380	+	TPT domain-containing protein	TPT	NA	AT5G55950	NA	Nucleotide/sugar transporter family protein
bolting	SOchr2	109365366	109465366	8.16832	109415366	8.16832	SOV2g036250.1	109449136	109454329	+	PREDICTED: ABC transporter	ABC2_membrane#ABC_tran	NA	AT3G13220	ABCG26	ABC-2 type transporter family protein
bolting	SOchr2	109365366	109465366	8.16832	109415366	8.16832	SOV2g036170.1	109362774	109367470	-	CRAL-TRIO domain-containing protein	CRAL_TRIO#CRAL_TRIO_N	NA	AT1G55840	NA	Sec14p-like phosphatidylinositol transfer family protein
bolting	SOchr2	109365366	109465366	8.16832	109415366	8.16832	SOV2g036180.1	109379339	109382992	-	Protein kinase family protein	Pkinase#Pkinase#Pkinase_Tyr#Pkinase_Tyr	NA	AT5G47750	D6PKL2	D6 protein kinase like 2
bolting	SOchr2	109365366	109465366	8.16832	109415366	8.16832	SOV2g036190.1	109390852	109396346	-	PREDICTED: DNA-directed RNA	RNA_pol_A_bac#RNA_pol_L	map03020#RNA polymerase#map04623#Cytosolic DNA-sensing pathway	AT1G60620	RPAC43	RNA polymerase I subunit 43
bolting	SOchr2	109365366	109465366	8.16832	109415366	8.16832	SOV2g036200.1	109401054	109416340	-	Ribosomal RNA small subunit methyltransferase F	Methyltr_RsmB-F#Methyltr_RsmB-F#Methyltr_RsmF_N#Methyltr_RsmF_N	NA	AT4G26600	NA	S-adenosyl-L-methionine-dependent methyltransferases superfamily protein
bolting	SOchr2	109365366	109465366	8.16832	109415366	8.16832	SOV2g036220.1	109428363	109435917	+	GBF-interacting protein 1-like	DUF1296	NA	AT3G07660	NA	flocculation protein (DUF1296)
bolting	SOchr2	109365366	109465366	8.16832	109415366	8.16832	SOV2g036260.1	109456809	109465257	+	Transmembrane protein	AI-2E_transport#AI-2E_transport	NA	AT5G55960	NA	transmembrane protein C9orf5 protein
bolting	SOchr2	109365366	109465366	8.16832	109415366	8.16832	SOV2g036240.1	109444339	109447872	-	Coiled-coil domain-containing protein 22	DUF812#DUF812	NA	AT1G55830	NA	coiled-coil protein
bolting	SOchr2	114250911	114350911	8.08234	114300911	8.08234	SOV2g040470.1	114258080	114259337	-	Unknown protein	NA	NA	NA	NA	NA
bolting	SOchr2	114250911	114350911	8.08234	114300911	8.08234	SOV2g040480.1	114272198	114277509	+	Nitrate reductase	Oxidored_molyb#Mo-co_dimer#NAD_binding_1#FAD_binding_6#Cyt-b5	map00910#Nitrogen metabolism#map01100#Metabolic pathways#map01120#Microbial metabolism in diverse environments	AT1G37130	NIA2	nitrate reductase 2
bolting	SOchr2	114250911	114350911	8.08234	114300911	8.08234	SOV2g040500.1	114296691	114297674	+	30S ribosomal protein S13	Ribosomal_S13	map03010#Ribosome	AT5G14320	EMB3137	Ribosomal protein S13/S18 family
bolting	SOchr2	114250911	114350911	8.08234	114300911	8.08234	SOV2g040520.1	114312527	114313879	+	RRM domain-containing protein	RRM_2	NA	AT1G37140	MCT1	MEI2 C-terminal RRM only like 1
bolting	SOchr2	114250911	114350911	8.08234	114300911	8.08234	SOV2g040530.1	114321984	114322868	-	Unknown protein	NA	NA	NA	NA	NA
bolting	SOchr2	114250911	114350911	8.08234	114300911	8.08234	SOV2g040540.1	114333292	114334437	+	Transcription initiation factor TFIID subunit 8	Bromo_TP#TAF8_C	map03022#Basal transcription factors	AT4G34340	TAF8	TBP-associated factor 8
bolting	SOchr2	114250911	114350911	8.08234	114300911	8.08234	SOV2g040460.1	114239421	114257143	+	Protein kinase	DUF1644#Pkinase#Pkinase_Tyr	map04016#MAPK signaling pathway - plant#map04626#Plant-pathogen interaction	AT4G08500	MEKK1	MAPK/ERK kinase kinase 1
bolting	SOchr2	114250911	114350911	8.08234	114300911	8.08234	SOV2g040510.1	114309815	114311255	-	RRM domain-containing protein	RRM_2	NA	AT1G37140	MCT1	MEI2 C-terminal RRM only like 1
bolting	SOchr2	114250911	114350911	8.08234	114300911	8.08234	SOV2g040550.1	114335130	114344664	-	membrane magnesium transporter	MMgT	NA	AT5G03345	NA	membrane magnesium transporter-like protein
bolting	SOchr2	114250911	114350911	8.08234	114300911	8.08234	SOV2g040490.1	114285544	114295752	+	Exosome complex component RRP42	RNase_PH#RNase_PH_C	map03018#RNA degradation	AT3G07750	NA	3'-5'-exoribonuclease family protein
bolting	SOchr4	33417076	33517076	9.23537	33467076	9.23537	SOV4g015010.1	33481852	33482550	-	LOB domain-containing protein	LOB	NA	AT1G06280	LBD2	LOB domain-containing protein 2
bolting	SOchr4	33417076	33517076	9.23537	33467076	9.23537	SOV4g015020.1	33494117	33495353	+	Unknown protein	NA	NA	NA	NA	NA
bolting	SOchr4	33417076	33517076	9.23537	33467076	9.23537	SOV4g015000.1	33454966	33456380	-	UDP-N-acetylglucosamine--dolichyl-phosphate N-acetylglucosaminephosphotransferase	Glycos_transf_4	map00510#N-Glycan biosynthesis#map01100#Metabolic pathways	AT3G57220	NA	Glycosyl transferase family 4 protein
bolting	SOchr4	34479625	34579625	9.29431	34529625	9.29431	SOV4g015230.1	34519144	34520755	+	DUF868 domain-containing protein	DUF868	NA	AT5G28150	NA	hypothetical protein (DUF868)
bolting	SOchr4	34479625	34579625	9.29431	34529625	9.29431	SOV4g015240.1	34525068	34525589	-	Unknown protein	NA	NA	NA	NA	NA
bolting	SOchr4	34479625	34579625	9.29431	34529625	9.29431	SOV4g015250.1	34549775	34550801	+	AvrRpt-cleavage domain-containing protein	AvrRpt-cleavage	NA	AT2G04410	NA	RPM1-interacting protein 4 (RIN4) family protein
bolting	SOchr4	34479625	34579625	9.29431	34529625	9.29431	SOV4g015260.1	34551564	34557369	-	Zinc finger CCCH domain-containing protein	zf-CCCH#zf-CCCH#zf-CCCH#zf-CCCH#zf-CCCH#zf-CCCH#zf-CCCH_4#zf-CCCH_2#zf-CCCH_2#zf-CCCH_2#zf-CCCH_2#zf-CCCH_2#zf-CCCH_2	NA	AT3G48440	NA	Zinc finger C-x8-C-x5-C-x3-H type family protein
bolting	SOchr4	183056721	183156721	12.7367	183106721	12.7367	SOV4g055290.1	183078648	183082356	+	Protein Mpv17	Mpv17_PMP22	map04146#Peroxisome	AT2G42770	NA	Peroxisomal membrane 22 kDa (Mpv17/PMP22) family protein
bolting	SOchr4	183056721	183156721	12.7367	183106721	12.7367	SOV4g055300.1	183084131	183085741	+	RING-type domain-containing protein	zf-RING_2#zf-RING_11#zf-C3HC4_2#zf-RING_5#zf-RING_UBOX#zf-C3HC4#zf-C3HC4_3#zf-ANAPC11	NA	AT3G58720	NA	RING/U-box superfamily protein
bolting	SOchr4	183056721	183156721	12.7367	183106721	12.7367	SOV4g055310.1	183091758	183095364	+	ATP-dependent zinc metalloprotease FtsH	Peptidase_M41#AAA#AAA_lid_3	NA	AT2G30950	VAR2	FtsH extracellular protease family
bolting	SOchr4	183056721	183156721	12.7367	183106721	12.7367	SOV4g055320.1	183096953	183102177	-	Pentatricopeptide repeat-containing protein	PPR_2#PPR_2#PPR_2#PPR_2#PPR#PPR#PPR#PPR#PPR#PPR#PPR#PPR#DYW_deaminase#PPR_3#PPR_3	NA	AT2G41080	NA	pentatricopeptide (PPR) repeat protein
bolting	SOchr4	183056721	183156721	12.7367	183106721	12.7367	SOV4g055330.1	183109461	183118687	-	Ras-related protein	Ras#Roc#Arf#MMR_HSR1	map04144#Endocytosis#map04961#Endocrine and other factor-regulated calcium reabsorption#map04962#Vasopressin-regulated water reabsorption#map04972#Pancreatic secretion#map05164#Influenza A	AT1G06400	ARA-2	Ras-related small GTP-binding family protein
bolting	SOchr4	183056721	183156721	12.7367	183106721	12.7367	SOV4g055280.1	183055733	183068298	+	Vacuolar protein sorting-associated protein 41 homolog	Clathrin	map05132#Salmonella infection	AT1G08190	VPS41	vacuolar protein sorting 41
bolting	SOchr4	183056721	183156721	12.7367	183106721	12.7367	SOV4g055340.1	183123676	183132845	+	2,3-bisphosphoglycerate-independent phosphoglycerate mutase	Metalloenzyme#iPGM_N	map00010#Glycolysis / Gluconeogenesis#map00260#Glycine, serine and threonine metabolism#map00680#Methane metabolism#map01100#Metabolic pathways#map01110#Biosynthesis of secondary metabolites#map01120#Microbial metabolism in diverse environments#map01200#Carbon metabolism#map01230#Biosynthesis of amino acids	AT1G09780	iPGAM1	Phosphoglycerate mutase, C 2, C3-bisphosphoglycerate-independent
bolting	SOchr4	183056721	183156721	12.7367	183106721	12.7367	SOV4g055350.1	183138012	183140944	-	WRKY transcription factor	WRKY	NA	AT3G58710	WRKY69	WRKY DNA-binding protein 69
bolting	SOchr4	187342683	187451438	8.48339	187392683	8.22224	SOV4g058580.1	187343417	187344987	-	protein FLX-like 1	NA	NA	AT3G14750	NA	structural maintenance of chromosomes domain protein
bolting	SOchr4	187342683	187451438	8.48339	187392683	8.22224	SOV4g058590.1	187356989	187359759	+	Bidirectional sugar transporter SWEET	MtN3_slv#MtN3_slv	NA	AT3G14770	SWEET2	Nodulin MtN3 family protein
bolting	SOchr4	187342683	187451438	8.48339	187392683	8.22224	SOV4g058610.1	187384467	187386495	+	Putative prefoldin subunit 2	Prefoldin_2	NA	AT3G22480	PDF2	prefoldin 2
bolting	SOchr4	187342683	187451438	8.48339	187392683	8.22224	SOV4g058620.1	187397468	187399581	+	Putative UDP-glucose 4,6-dehydratase	GDP_Man_Dehyd#GDP_Man_Dehyd#Epimerase#Epimerase#RmlD_sub_bind#RmlD_sub_bind#3Beta_HSD#Polysacc_synt_2#NAD_binding_4	map00520#Amino sugar and nucleotide sugar metabolism#map01100#Metabolic pathways	AT1G78570	RHM1	rhamnose biosynthesis 1
bolting	SOchr4	187342683	187451438	8.48339	187392683	8.22224	SOV4g058650.1	187437219	187440134	+	Hydroxyproline-rich glycoprotein family protein, putative	DUF761	NA	AT4G16790	NA	hydroxyproline-rich glycoprotein family protein
bolting	SOchr4	187342683	187451438	8.48339	187392683	8.22224	SOV4g058640.1	187441350	187442937	-	Unknown protein	NA	NA	NA	NA	NA
bolting	SOchr4	187342683	187451438	8.48339	187392683	8.22224	SOV4g058600.1	187361435	187375452	-	Putative 3-isopropylmalate dehydratase large subunit-like	Aconitase	map00290#Valine, leucine and isoleucine biosynthesis#map00660#C5-Branched dibasic acid metabolism#map00966#Glucosinolate biosynthesis#map01100#Metabolic pathways#map01110#Biosynthesis of secondary metabolites#map01210#2-Oxocarboxylic acid metabolism#map01230#Biosynthesis of amino acids	AT4G13430	IIL1	isopropyl malate isomerase large subunit 1
bolting	SOchr4	187342683	187451438	8.48339	187392683	8.22224	SOV4g058630.1	187401852	187424227	-	Alpha,alpha-trehalose-phosphate synthase	Glyco_transf_20#Glyco_transf_20#Trehalose_PPase	map00500#Starch and sucrose metabolism#map01100#Metabolic pathways#map01110#Biosynthesis of secondary metabolites	AT1G78580	TPS1	trehalose-6-phosphate synthase
bolting	SOchr4	187342683	187451438	8.48339	187401438	8.48339	SOV4g058590.1	187356989	187359759	+	Bidirectional sugar transporter SWEET	MtN3_slv#MtN3_slv	NA	AT3G14770	SWEET2	Nodulin MtN3 family protein
bolting	SOchr4	187342683	187451438	8.48339	187401438	8.48339	SOV4g058610.1	187384467	187386495	+	Putative prefoldin subunit 2	Prefoldin_2	NA	AT3G22480	PDF2	prefoldin 2
bolting	SOchr4	187342683	187451438	8.48339	187401438	8.48339	SOV4g058620.1	187397468	187399581	+	Putative UDP-glucose 4,6-dehydratase	GDP_Man_Dehyd#GDP_Man_Dehyd#Epimerase#Epimerase#RmlD_sub_bind#RmlD_sub_bind#3Beta_HSD#Polysacc_synt_2#NAD_binding_4	map00520#Amino sugar and nucleotide sugar metabolism#map01100#Metabolic pathways	AT1G78570	RHM1	rhamnose biosynthesis 1
bolting	SOchr4	187342683	187451438	8.48339	187401438	8.48339	SOV4g058650.1	187437219	187440134	+	Hydroxyproline-rich glycoprotein family protein, putative	DUF761	NA	AT4G16790	NA	hydroxyproline-rich glycoprotein family protein
bolting	SOchr4	187342683	187451438	8.48339	187401438	8.48339	SOV4g058640.1	187441350	187442937	-	Unknown protein	NA	NA	NA	NA	NA
bolting	SOchr4	187342683	187451438	8.48339	187401438	8.48339	SOV4g058660.1	187445110	187446988	-	SATase_N domain-containing protein	SATase_N#Hexapep#Hexapep#Hexapep_2	map00270#Cysteine and methionine metabolism#map00920#Sulfur metabolism#map01100#Metabolic pathways#map01110#Biosynthesis of secondary metabolites#map01120#Microbial metabolism in diverse environments#map01200#Carbon metabolism#map01230#Biosynthesis of amino acids#map05111#Biofilm formation - Vibrio cholerae	AT5G56760	SERAT1;B1	serine acetyltransferase 1;B1
bolting	SOchr4	187342683	187451438	8.48339	187401438	8.48339	SOV4g058600.1	187361435	187375452	-	Putative 3-isopropylmalate dehydratase large subunit-like	Aconitase	map00290#Valine, leucine and isoleucine biosynthesis#map00660#C5-Branched dibasic acid metabolism#map00966#Glucosinolate biosynthesis#map01100#Metabolic pathways#map01110#Biosynthesis of secondary metabolites#map01210#2-Oxocarboxylic acid metabolism#map01230#Biosynthesis of amino acids	AT4G13430	IIL1	isopropyl malate isomerase large subunit 1
bolting	SOchr4	187342683	187451438	8.48339	187401438	8.48339	SOV4g058630.1	187401852	187424227	-	Alpha,alpha-trehalose-phosphate synthase	Glyco_transf_20#Glyco_transf_20#Trehalose_PPase	map00500#Starch and sucrose metabolism#map01100#Metabolic pathways#map01110#Biosynthesis of secondary metabolites	AT1G78580	TPS1	trehalose-6-phosphate synthase
bolting	SOchr4	188043507	188143507	10.4271	188093507	10.4271	SOV4g059130.1	188042655	188044838	-	RRM domain-containing protein	RRM_1	map03015#mRNA surveillance pathway	AT5G55670	NA	RNA-binding (RRM/RBD/RNP motifs) family protein
bolting	SOchr4	188043507	188143507	10.4271	188093507	10.4271	SOV4g059140.1	188052179	188055039	+	40S ribosomal protein	NA	NA	AT1G57540	NA	40S ribosomal protein
bolting	SOchr4	188043507	188143507	10.4271	188093507	10.4271	SOV4g059160.1	188058539	188059300	+	Unknown protein	NA	NA	NA	NA	NA
bolting	SOchr4	188043507	188143507	10.4271	188093507	10.4271	SOV4g059180.1	188074856	188076329	+	Protein TIC 20-v chloroplastic	TIC20	NA	AT5G55710	Tic20-V	TIC 20-v-like protein
bolting	SOchr4	188043507	188143507	10.4271	188093507	10.4271	SOV4g059190.1	188080640	188082495	+	outer envelope membrane protein 7-like	NA	NA	AT3G52420	OEP7	outer envelope membrane protein 7
bolting	SOchr4	188043507	188143507	10.4271	188093507	10.4271	SOV4g059200.1	188085301	188087037	+	Epimerase domain-containing protein	Epimerase	NA	AT1G51410	NA	NAD(P)-binding Rossmann-fold superfamily protein
bolting	SOchr4	188043507	188143507	10.4271	188093507	10.4271	SOV4g059210.1	188095931	188097199	+	Putative fasciclin-like arabinogalactan protein	Fasciclin#Fasciclin	NA	AT5G55730	FLA1	FASCICLIN-like arabinogalactan 1
bolting	SOchr4	188043507	188143507	10.4271	188093507	10.4271	SOV4g059240.1	188122778	188125422	+	Fe2OG dioxygenase domain-containing protein	2OG-FeII_Oxy#DIOX_N	map00940#Phenylpropanoid biosynthesis#map01110#Biosynthesis of secondary metabolites	AT3G13610	NA	2-oxoglutarate (2OG) and Fe(II)-dependent oxygenase superfamily protein
bolting	SOchr4	188043507	188143507	10.4271	188093507	10.4271	SOV4g059250.1	188130635	188131150	+	Nuclear transcription factor Y	CBFD_NFYB_HMF	map04612#Antigen processing and presentation#map05152#Tuberculosis#map05166#Human T-cell leukemia virus 1 infection	AT1G21970	LEC1	Histone superfamily protein
bolting	SOchr4	188043507	188143507	10.4271	188093507	10.4271	SOV4g059270.1	188142837	188144903	+	Protein kinase domain-containing protein	Lectin_legB#Pkinase#Pkinase_Tyr#Bact_lectin	NA	AT5G55830	NA	Concanavalin A-like lectin protein kinase family protein
bolting	SOchr4	188043507	188143507	10.4271	188093507	10.4271	SOV4g059150.1	188055523	188055984	-	Plant self-incompatibility S1	Self-incomp_S1	NA	AT4G16295	SPH1	S-protein homologue 1
bolting	SOchr4	188043507	188143507	10.4271	188093507	10.4271	SOV4g059170.1	188065387	188074342	+	Beta-amylase	Glyco_hydro_14	NA	AT5G55700	BAM4	beta-amylase 4
bolting	SOchr4	188043507	188143507	10.4271	188093507	10.4271	SOV4g059220.1	188103822	188107247	-	Nudix hydrolase domain-containing protein	Nudix_hydro#NUDIX	NA	AT5G47650	NUDT2	nudix hydrolase homolog 2
bolting	SOchr4	188043507	188143507	10.4271	188093507	10.4271	SOV4g059230.1	188110169	188121586	+	Deacetylase sirtuin-type domain-containing protein	SIR2#SIR2	map00760#Nicotinate and nicotinamide metabolism#map01100#Metabolic pathways#map04714#Thermogenesis#map05230#Central carbon metabolism in cancer	AT5G55760	SRT1	sirtuin 1
bolting	SOchr4	188043507	188143507	10.4271	188093507	10.4271	SOV4g059260.1	188132310	188139329	+	INCENP_ARK-bind domain-containing protein	INCENP_ARK-bind	NA	AT5G55820	WYR	inner centromere protein, C ARK-binding region protein
bolting	SOchr5	7391063	7491063	9.07544	7441063	9.07544	SOV5g006140.1	7392023	7393171	+	F-box domain-containing protein	F-box#FBA_3	NA	AT2G21930	NA	F-box associated ubiquitination effector family protein
bolting	SOchr5	7391063	7491063	9.07544	7441063	9.07544	SOV5g006150.1	7395880	7402567	+	Putative reverse transcriptase domain-containing protein	NA	NA	NA	NA	NA
bolting	SOchr5	7391063	7491063	9.07544	7441063	9.07544	SOV5g006160.1	7413653	7415039	+	F-box domain-containing protein	F-box#F-box-like#FBA_3	NA	AT3G16210	NA	F-box family protein
bolting	SOchr5	7391063	7491063	9.07544	7441063	9.07544	SOV5g006170.1	7416312	7419357	+	F-box family protein	PP2#F-box#F-box-like	NA	AT1G80110	PP2-B11	phloem protein 2-B11
bolting	SOchr5	7391063	7491063	9.07544	7441063	9.07544	SOV5g006180.1	7426111	7432419	+	Kinase family protein	Pkinase_Tyr#Pkinase#Pkinase_fungal#Kinase-like	NA	AT5G50000	NA	Protein kinase superfamily protein
bolting	SOchr5	7391063	7491063	9.07544	7441063	9.07544	SOV5g006190.1	7432142	7434420	-	Bidirectional sugar transporter SWEET	MtN3_slv#MtN3_slv	NA	AT5G62850	AtVEX1	Nodulin MtN3 family protein
bolting	SOchr5	7391063	7491063	9.07544	7441063	9.07544	SOV5g006200.1	7438804	7439358	+	RING-type domain-containing protein	zf-RING_2#zf-RING_11	NA	AT3G18930	NA	RING/U-box superfamily protein
bolting	SOchr5	7391063	7491063	9.07544	7441063	9.07544	SOV5g006210.1	7443821	7448901	-	probable 26S proteasome complex subunit sem1-1	DSS1_SEM1	map03050#Proteasome#map03440#Homologous recombination#map05010#Alzheimer disease#map05012#Parkinson disease#map05016#Huntington disease#map05017#Spinocerebellar ataxia#map05169#Epstein-Barr virus infection	AT5G45010	DSS1(V)	DSS1 homolog on chromosome V
bolting	SOchr5	7391063	7491063	9.07544	7441063	9.07544	SOV5g006220.1	7451139	7451683	+	Tryp_inh domain-containing protein	Tryp_inh	NA	NA	NA	NA
bolting	SOchr5	7391063	7491063	9.07544	7441063	9.07544	SOV5g006230.1	7455856	7457913	-	RING-type E3 ubiquitin transferase	U-box#Arm	NA	AT1G60190	PUB19	ARM repeat superfamily protein
bolting	SOchr5	7391063	7491063	9.07544	7441063	9.07544	SOV5g006240.1	7479865	7483529	-	Aldehyde dehydrogenase, putative	Aldedh	map00010#Glycolysis / Gluconeogenesis#map00053#Ascorbate and aldarate metabolism#map00071#Fatty acid degradation#map00280#Valine, leucine and isoleucine degradation#map00310#Lysine degradation#map00330#Arginine and proline metabolism#map00340#Histidine metabolism#map00380#Tryptophan metabolism#map00410#beta-Alanine metabolism#map00561#Glycerolipid metabolism#map00620#Pyruvate metabolism#map00625#Chloroalkane and chloroalkene degradation#map00770#Pantothenate and CoA biosynthesis#map00903#Limonene and pinene degradation#map00981#Insect hormone biosynthesis#map01100#Metabolic pathways#map01110#Biosynthesis of secondary metabolites#map01120#Microbial metabolism in diverse environments	AT3G48000	ALDH2B4	aldehyde dehydrogenase 2B4
bolting	SOchr5	7391063	7491063	9.07544	7441063	9.07544	SOV5g006250.1	7487624	7489924	-	Putative 1-deoxy-D-xylulose-5-phosphate synthase-like	NA	NA	NA	NA	NA
bolting	SOchr5	99899728	99999737	8.79066	99949728	8.79066	SOV5g035000.1	99915158	99915859	-	MFS domain-containing protein	NA	NA	AT4G35300	TMT2	tonoplast monosaccharide transporter2
bolting	SOchr5	99899728	99999737	8.79066	99949737	8.79066	SOV5g035000.1	99915158	99915859	-	MFS domain-containing protein	NA	NA	AT4G35300	TMT2	tonoplast monosaccharide transporter2
bolting	SOchr6	6304567	6404567	11.1509	6354567	11.1509	SOV6g002050.1	6370181	6372813	+	Pentatricopeptide repeat-containing protein, mitochondrial	PPR_2#PPR_2#PPR_2#PPR_3#PPR_3#PPR_3#PPR_3#PPR_3#PPR_1#PPR#PPR#PPR#PPR#PPR#PPR_long	NA	AT1G61870	PPR336	pentatricopeptide repeat 336
bolting	SOchr6	6304567	6404567	11.1509	6354567	11.1509	SOV6g002060.1	6396659	6400789	-	Cardiolipin synthase (CMP-forming), mitochondrial	CDP-OH_P_transf	map00564#Glycerophospholipid metabolism#map01100#Metabolic pathways	AT4G04870	CLS	cardiolipin synthase
bolting	SOchr6	6304567	6404567	11.1509	6354567	11.1509	SOV6g002040.1	6337171	6353545	+	Unknown protein	NA	NA	NA	NA	NA
bolting	SOchr6	55413714	55843441	11.0388	55463714	9.11571	SOV6g013640.1	55479433	55482521	-	YTH domain-containing protein	NA	NA	AT3G13460	ECT2	evolutionarily conserved C-terminal region 2
bolting	SOchr6	55413714	55843441	11.0388	55463714	9.11571	SOV6g013630.1	55407752	55429519	-	anaphase-promoting complex subunit 4	ANAPC4#ANAPC4_WD40	map04110#Cell cycle#map04114#Oocyte meiosis#map04120#Ubiquitin mediated proteolysis#map04914#Progesterone-mediated oocyte maturation#map05166#Human T-cell leukemia virus 1 infection	AT4G21530	APC4	Transducin/WD40 repeat-like superfamily protein
bolting	SOchr6	55413714	55843441	11.0388	55484908	9.2093	SOV6g013640.1	55479433	55482521	-	YTH domain-containing protein	NA	NA	AT3G13460	ECT2	evolutionarily conserved C-terminal region 2
bolting	SOchr6	55413714	55843441	11.0388	55511366	8.05524	SOV6g013640.1	55479433	55482521	-	YTH domain-containing protein	NA	NA	AT3G13460	ECT2	evolutionarily conserved C-terminal region 2
bolting	SOchr6	55413714	55843441	11.0388	55511366	8.05524	SOV6g013650.1	55544533	55547922	-	Ubiquitin carboxyl-terminal hydrolase	NA	NA	AT5G53020	NA	Ribonuclease P protein subunit P38-like protein
bolting	SOchr6	55413714	55843441	11.0388	55532683	8.76704	SOV6g013650.1	55544533	55547922	-	Ubiquitin carboxyl-terminal hydrolase	NA	NA	AT5G53020	NA	Ribonuclease P protein subunit P38-like protein
bolting	SOchr6	55413714	55843441	11.0388	55616885	8.82095	SOV6g013660.1	55608389	55615806	+	F-box family protein	F-box	NA	AT3G18150	NA	RNI-like superfamily protein
bolting	SOchr6	55413714	55843441	11.0388	55616885	8.82095	SOV6g013670.1	55636415	55637516	-	Reverse transcriptase domain-containing protein	NA	NA	NA	NA	NA
bolting	SOchr6	55413714	55843441	11.0388	55642015	8.78256	SOV6g013660.1	55608389	55615806	+	F-box family protein	F-box	NA	AT3G18150	NA	RNI-like superfamily protein
bolting	SOchr6	55413714	55843441	11.0388	55642015	8.78256	SOV6g013670.1	55636415	55637516	-	Reverse transcriptase domain-containing protein	NA	NA	NA	NA	NA
bolting	SOchr6	55413714	55843441	11.0388	55644913	8.78121	SOV6g013660.1	55608389	55615806	+	F-box family protein	F-box	NA	AT3G18150	NA	RNI-like superfamily protein
bolting	SOchr6	55413714	55843441	11.0388	55644913	8.78121	SOV6g013670.1	55636415	55637516	-	Reverse transcriptase domain-containing protein	NA	NA	NA	NA	NA
bolting	SOchr6	55413714	55843441	11.0388	55646798	8.36035	SOV6g013660.1	55608389	55615806	+	F-box family protein	F-box	NA	AT3G18150	NA	RNI-like superfamily protein
bolting	SOchr6	55413714	55843441	11.0388	55646798	8.36035	SOV6g013670.1	55636415	55637516	-	Reverse transcriptase domain-containing protein	NA	NA	NA	NA	NA
bolting	SOchr6	55413714	55843441	11.0388	55649289	8.78252	SOV6g013660.1	55608389	55615806	+	F-box family protein	F-box	NA	AT3G18150	NA	RNI-like superfamily protein
bolting	SOchr6	55413714	55843441	11.0388	55649289	8.78252	SOV6g013670.1	55636415	55637516	-	Reverse transcriptase domain-containing protein	NA	NA	NA	NA	NA
bolting	SOchr6	55413714	55843441	11.0388	55649532	8.36814	SOV6g013660.1	55608389	55615806	+	F-box family protein	F-box	NA	AT3G18150	NA	RNI-like superfamily protein
bolting	SOchr6	55413714	55843441	11.0388	55649532	8.36814	SOV6g013670.1	55636415	55637516	-	Reverse transcriptase domain-containing protein	NA	NA	NA	NA	NA
bolting	SOchr6	55413714	55843441	11.0388	55661549	9.24032	SOV6g013660.1	55608389	55615806	+	F-box family protein	F-box	NA	AT3G18150	NA	RNI-like superfamily protein
bolting	SOchr6	55413714	55843441	11.0388	55661549	9.24032	SOV6g013670.1	55636415	55637516	-	Reverse transcriptase domain-containing protein	NA	NA	NA	NA	NA
bolting	SOchr6	55413714	55843441	11.0388	55663632	9.23124	SOV6g013660.1	55608389	55615806	+	F-box family protein	F-box	NA	AT3G18150	NA	RNI-like superfamily protein
bolting	SOchr6	55413714	55843441	11.0388	55663632	9.23124	SOV6g013670.1	55636415	55637516	-	Reverse transcriptase domain-containing protein	NA	NA	NA	NA	NA
bolting	SOchr6	55413714	55843441	11.0388	55669726	8.77795	SOV6g013670.1	55636415	55637516	-	Reverse transcriptase domain-containing protein	NA	NA	NA	NA	NA
bolting	SOchr6	55413714	55843441	11.0388	55670140	8.77802	SOV6g013670.1	55636415	55637516	-	Reverse transcriptase domain-containing protein	NA	NA	NA	NA	NA
bolting	SOchr6	55413714	55843441	11.0388	55671186	8.36091	SOV6g013670.1	55636415	55637516	-	Reverse transcriptase domain-containing protein	NA	NA	NA	NA	NA
bolting	SOchr6	55413714	55843441	11.0388	55753263	8.3279	SOV6g013680.1	55794301	55796422	-	F-box family protein	NA	NA	AT5G02700	NA	F-box/RNI-like superfamily protein
bolting	SOchr6	55413714	55843441	11.0388	55756913	8.77902	SOV6g013680.1	55794301	55796422	-	F-box family protein	NA	NA	AT5G02700	NA	F-box/RNI-like superfamily protein
bolting	SOchr6	55413714	55843441	11.0388	55766250	8.36035	SOV6g013680.1	55794301	55796422	-	F-box family protein	NA	NA	AT5G02700	NA	F-box/RNI-like superfamily protein
bolting	SOchr6	55413714	55843441	11.0388	55770058	8.82734	SOV6g013680.1	55794301	55796422	-	F-box family protein	NA	NA	AT5G02700	NA	F-box/RNI-like superfamily protein
bolting	SOchr6	55413714	55843441	11.0388	55772604	8.80353	SOV6g013680.1	55794301	55796422	-	F-box family protein	NA	NA	AT5G02700	NA	F-box/RNI-like superfamily protein
bolting	SOchr6	55413714	55843441	11.0388	55774358	8.77802	SOV6g013680.1	55794301	55796422	-	F-box family protein	NA	NA	AT5G02700	NA	F-box/RNI-like superfamily protein
bolting	SOchr6	55413714	55843441	11.0388	55778399	8.79022	SOV6g013680.1	55794301	55796422	-	F-box family protein	NA	NA	AT5G02700	NA	F-box/RNI-like superfamily protein
bolting	SOchr6	55413714	55843441	11.0388	55781085	8.77795	SOV6g013680.1	55794301	55796422	-	F-box family protein	NA	NA	AT5G02700	NA	F-box/RNI-like superfamily protein
bolting	SOchr6	55413714	55843441	11.0388	55781216	8.36035	SOV6g013680.1	55794301	55796422	-	F-box family protein	NA	NA	AT5G02700	NA	F-box/RNI-like superfamily protein
bolting	SOchr6	55413714	55843441	11.0388	55782182	8.77802	SOV6g013680.1	55794301	55796422	-	F-box family protein	NA	NA	AT5G02700	NA	F-box/RNI-like superfamily protein
bolting	SOchr6	55413714	55843441	11.0388	55793441	8.3876	SOV6g013680.1	55794301	55796422	-	F-box family protein	NA	NA	AT5G02700	NA	F-box/RNI-like superfamily protein
bolting	SOchr6	57962781	58141687	10.2689	58012781	10.2689	SOV6g014030.1	58002515	58009060	+	external alternative NAD(P)H-ubiquinone oxidoreductase B2, mitochondrial-like	Pyr_redox_2#Pyr_redox	NA	AT4G21490	NDB3	NAD(P)H dehydrogenase B3
bolting	SOchr6	57962781	58141687	10.2689	58019105	10.2477	SOV6g014030.1	58002515	58009060	+	external alternative NAD(P)H-ubiquinone oxidoreductase B2, mitochondrial-like	Pyr_redox_2#Pyr_redox	NA	AT4G21490	NDB3	NAD(P)H dehydrogenase B3
bolting	SOchr6	57962781	58141687	10.2689	58091687	8.38689	SOV6g014040.1	58090504	58091772	-	Unknown protein	NA	NA	NA	NA	NA
bolting	SOchr6	57962781	58141687	10.2689	58091687	8.38689	SOV6g014050.1	58120444	58121456	-	TGACG motif-binding factor 6	NA	NA	NA	NA	NA
bolting	SOchr6	57962781	58141687	10.2689	58091687	8.38689	SOV6g014060.1	58128231	58133790	+	F-box domain-containing protein	Transp_inhibit#F-box_5	map04075#Plant hormone signal transduction	AT3G62980	TIR1	F-box/RNI-like superfamily protein
bolting	SOchr6	85272920	85457137	9.62801	85407137	9.50672	SOV6g019420.1	85444871	85445170	+	Phytosulfokines 3 family protein	PSK	NA	AT2G22942	NA	growth factor
bolting	SOchr6	85272920	85457137	9.62801	85407137	9.50672	SOV6g019430.1	85447133	85452691	-	Unknown protein	NA	NA	NA	NA	NA
bolting	SOchr6	85272920	85457137	9.62801	85407137	9.50672	SOV6g019440.1	85456041	85457945	-	Transmembrane protein	NA	NA	AT2G43250	NA	transmembrane protein
bolting	SOchr6	85704514	85804514	9.31656	85754514	9.31656	SOV6g019470.1	85732368	85732652	+	ZF-HD dimerization-type domain-containing protein	ZF-HD_dimer	NA	AT1G18835	MIF3	mini zinc finger
bolting	SOchr6	86058386	86158386	9.43616	86108386	9.43616	SOV6g019510.1	86062064	86063531	-	geranylgeranyl transferase type-2 subunit alpha-like	NA	NA	AT4G24490	RGTA1	RAB geranylgeranyl transferase alpha subunit 1
bolting	SOchr6	103648288	103817482	8.40125	103698288	8.39828	SOV6g023630.1	103675980	103677483	-	Photosystem II Psb27 protein	PSII_Pbs27	map00195#Photosynthesis	AT1G03600	PSB27	photosystem II family protein
bolting	SOchr6	103648288	103817482	8.40125	103698288	8.39828	SOV6g023640.1	103739031	103741390	-	Asparagine synthetase [glutamine-hydrolyzing]	Asn_synthase#PC-Esterase	NA	AT3G47340	ASN1	glutamine-dependent asparagine synthase 1
bolting	SOchr6	103648288	103817482	8.40125	103698288	8.39828	SOV6g023650.1	103745724	103747544	-	Skp1_POZ domain-containing protein	Skp1_POZ	map04066#HIF-1 signaling pathway#map04120#Ubiquitin mediated proteolysis#map05170#Human immunodeficiency virus 1 infection#map05200#Pathways in cancer#map05211#Renal cell carcinoma	AT5G59140	NA	BTB/POZ domain-containing protein
bolting	SOchr6	103648288	103817482	8.40125	103698288	8.39828	SOV6g023620.1	103630363	103669399	+	Copper transporter family protein	Ctr#Ctr#Ctr#Ctr	NA	AT2G26975	COPT6	Ctr copper transporter family
bolting	SOchr6	103648288	103817482	8.40125	103702159	8.39828	SOV6g023630.1	103675980	103677483	-	Photosystem II Psb27 protein	PSII_Pbs27	map00195#Photosynthesis	AT1G03600	PSB27	photosystem II family protein
bolting	SOchr6	103648288	103817482	8.40125	103702159	8.39828	SOV6g023640.1	103739031	103741390	-	Asparagine synthetase [glutamine-hydrolyzing]	Asn_synthase#PC-Esterase	NA	AT3G47340	ASN1	glutamine-dependent asparagine synthase 1
bolting	SOchr6	103648288	103817482	8.40125	103702159	8.39828	SOV6g023650.1	103745724	103747544	-	Skp1_POZ domain-containing protein	Skp1_POZ	map04066#HIF-1 signaling pathway#map04120#Ubiquitin mediated proteolysis#map05170#Human immunodeficiency virus 1 infection#map05200#Pathways in cancer#map05211#Renal cell carcinoma	AT5G59140	NA	BTB/POZ domain-containing protein
bolting	SOchr6	103648288	103817482	8.40125	103702159	8.39828	SOV6g023620.1	103630363	103669399	+	Copper transporter family protein	Ctr#Ctr#Ctr#Ctr	NA	AT2G26975	COPT6	Ctr copper transporter family
bolting	SOchr6	103648288	103817482	8.40125	103737417	8.40125	SOV6g023640.1	103739031	103741390	-	Asparagine synthetase [glutamine-hydrolyzing]	Asn_synthase#PC-Esterase	NA	AT3G47340	ASN1	glutamine-dependent asparagine synthase 1
bolting	SOchr6	103648288	103817482	8.40125	103737417	8.40125	SOV6g023650.1	103745724	103747544	-	Skp1_POZ domain-containing protein	Skp1_POZ	map04066#HIF-1 signaling pathway#map04120#Ubiquitin mediated proteolysis#map05170#Human immunodeficiency virus 1 infection#map05200#Pathways in cancer#map05211#Renal cell carcinoma	AT5G59140	NA	BTB/POZ domain-containing protein
bolting	SOchr6	103648288	103817482	8.40125	103737417	8.40125	SOV6g023660.1	103768292	103769911	+	Ras-related protein like	Ras#Roc#Arf#MMR_HSR1	map04144#Endocytosis#map04961#Endocrine and other factor-regulated calcium reabsorption#map04962#Vasopressin-regulated water reabsorption#map04972#Pancreatic secretion#map05164#Influenza A	AT1G07410	RABA2b	RAB GTPase homolog A2B
bolting	SOchr6	103648288	103817482	8.40125	103737417	8.40125	SOV6g023670.1	103776285	103778458	+	Serine/threonine-protein phosphatase	Metallophos#STPPase_N	map03015#mRNA surveillance pathway#map04022#cGMP-PKG signaling pathway#map04024#cAMP signaling pathway#map04114#Oocyte meiosis#map04218#Cellular senescence#map04261#Adrenergic signaling in cardiomyocytes#map04270#Vascular smooth muscle contraction#map04390#Hippo signaling pathway#map04510#Focal adhesion#map04611#Platelet activation#map04720#Long-term potentiation#map04728#Dopaminergic synapse#map04750#Inflammatory mediator regulation of TRP channels#map04810#Regulation of actin cytoskeleton#map04910#Insulin signaling pathway#map04921#Oxytocin signaling pathway#map04931#Insulin resistance#map05031#Amphetamine addiction#map05034#Alcoholism#map05168#Herpes simplex virus 1 infection#map05205#Proteoglycans in cancer	AT5G59160	TOPP2	type one serine/threonine protein phosphatase 2
bolting	SOchr6	103648288	103817482	8.40125	103737417	8.40125	SOV6g023680.1	103783239	103789319	+	DNA-directed RNA polymerase II subunit RPB7	S1#SHS2_Rpb7-N	map03020#RNA polymerase#map05016#Huntington disease	AT5G59180	NRPB7	DNA-directed RNA polymerase II
bolting	SOchr6	103648288	103817482	8.40125	103739813	8.40125	SOV6g023640.1	103739031	103741390	-	Asparagine synthetase [glutamine-hydrolyzing]	Asn_synthase#PC-Esterase	NA	AT3G47340	ASN1	glutamine-dependent asparagine synthase 1
bolting	SOchr6	103648288	103817482	8.40125	103739813	8.40125	SOV6g023650.1	103745724	103747544	-	Skp1_POZ domain-containing protein	Skp1_POZ	map04066#HIF-1 signaling pathway#map04120#Ubiquitin mediated proteolysis#map05170#Human immunodeficiency virus 1 infection#map05200#Pathways in cancer#map05211#Renal cell carcinoma	AT5G59140	NA	BTB/POZ domain-containing protein
bolting	SOchr6	103648288	103817482	8.40125	103739813	8.40125	SOV6g023660.1	103768292	103769911	+	Ras-related protein like	Ras#Roc#Arf#MMR_HSR1	map04144#Endocytosis#map04961#Endocrine and other factor-regulated calcium reabsorption#map04962#Vasopressin-regulated water reabsorption#map04972#Pancreatic secretion#map05164#Influenza A	AT1G07410	RABA2b	RAB GTPase homolog A2B
bolting	SOchr6	103648288	103817482	8.40125	103739813	8.40125	SOV6g023670.1	103776285	103778458	+	Serine/threonine-protein phosphatase	Metallophos#STPPase_N	map03015#mRNA surveillance pathway#map04022#cGMP-PKG signaling pathway#map04024#cAMP signaling pathway#map04114#Oocyte meiosis#map04218#Cellular senescence#map04261#Adrenergic signaling in cardiomyocytes#map04270#Vascular smooth muscle contraction#map04390#Hippo signaling pathway#map04510#Focal adhesion#map04611#Platelet activation#map04720#Long-term potentiation#map04728#Dopaminergic synapse#map04750#Inflammatory mediator regulation of TRP channels#map04810#Regulation of actin cytoskeleton#map04910#Insulin signaling pathway#map04921#Oxytocin signaling pathway#map04931#Insulin resistance#map05031#Amphetamine addiction#map05034#Alcoholism#map05168#Herpes simplex virus 1 infection#map05205#Proteoglycans in cancer	AT5G59160	TOPP2	type one serine/threonine protein phosphatase 2
bolting	SOchr6	103648288	103817482	8.40125	103739813	8.40125	SOV6g023680.1	103783239	103789319	+	DNA-directed RNA polymerase II subunit RPB7	S1#SHS2_Rpb7-N	map03020#RNA polymerase#map05016#Huntington disease	AT5G59180	NRPB7	DNA-directed RNA polymerase II
bolting	SOchr6	103648288	103817482	8.40125	103767482	8.3994	SOV6g023640.1	103739031	103741390	-	Asparagine synthetase [glutamine-hydrolyzing]	Asn_synthase#PC-Esterase	NA	AT3G47340	ASN1	glutamine-dependent asparagine synthase 1
bolting	SOchr6	103648288	103817482	8.40125	103767482	8.3994	SOV6g023650.1	103745724	103747544	-	Skp1_POZ domain-containing protein	Skp1_POZ	map04066#HIF-1 signaling pathway#map04120#Ubiquitin mediated proteolysis#map05170#Human immunodeficiency virus 1 infection#map05200#Pathways in cancer#map05211#Renal cell carcinoma	AT5G59140	NA	BTB/POZ domain-containing protein
bolting	SOchr6	103648288	103817482	8.40125	103767482	8.3994	SOV6g023660.1	103768292	103769911	+	Ras-related protein like	Ras#Roc#Arf#MMR_HSR1	map04144#Endocytosis#map04961#Endocrine and other factor-regulated calcium reabsorption#map04962#Vasopressin-regulated water reabsorption#map04972#Pancreatic secretion#map05164#Influenza A	AT1G07410	RABA2b	RAB GTPase homolog A2B
bolting	SOchr6	103648288	103817482	8.40125	103767482	8.3994	SOV6g023670.1	103776285	103778458	+	Serine/threonine-protein phosphatase	Metallophos#STPPase_N	map03015#mRNA surveillance pathway#map04022#cGMP-PKG signaling pathway#map04024#cAMP signaling pathway#map04114#Oocyte meiosis#map04218#Cellular senescence#map04261#Adrenergic signaling in cardiomyocytes#map04270#Vascular smooth muscle contraction#map04390#Hippo signaling pathway#map04510#Focal adhesion#map04611#Platelet activation#map04720#Long-term potentiation#map04728#Dopaminergic synapse#map04750#Inflammatory mediator regulation of TRP channels#map04810#Regulation of actin cytoskeleton#map04910#Insulin signaling pathway#map04921#Oxytocin signaling pathway#map04931#Insulin resistance#map05031#Amphetamine addiction#map05034#Alcoholism#map05168#Herpes simplex virus 1 infection#map05205#Proteoglycans in cancer	AT5G59160	TOPP2	type one serine/threonine protein phosphatase 2
bolting	SOchr6	103648288	103817482	8.40125	103767482	8.3994	SOV6g023680.1	103783239	103789319	+	DNA-directed RNA polymerase II subunit RPB7	S1#SHS2_Rpb7-N	map03020#RNA polymerase#map05016#Huntington disease	AT5G59180	NRPB7	DNA-directed RNA polymerase II
bolting	SOchr6	103648288	103817482	8.40125	103767482	8.3994	SOV6g023690.1	103799355	103800029	-	Agamous-like MADS-box protein	SRF-TF	NA	AT5G60440	AGL62	AGAMOUS-like 62
bolting	SOchr6	107367241	107467720	10.6312	107417241	8.67543	SOV6g024770.1	107366264	107367968	-	Actin	Actin	NA	AT3G12110	ACT11	actin-11
bolting	SOchr6	107367241	107467720	10.6312	107417241	8.67543	SOV6g024780.1	107373662	107374665	-	Pectate lyase	OMPdecase	NA	AT3G55140	NA	Pectin lyase-like superfamily protein
bolting	SOchr6	107367241	107467720	10.6312	107417241	8.67543	SOV6g024790.1	107404233	107404715	+	PREDICTED: cyclin-dependent kinase inhibitor	NA	NA	NA	NA	NA
bolting	SOchr6	107367241	107467720	10.6312	107417720	10.6312	SOV6g024770.1	107366264	107367968	-	Actin	Actin	NA	AT3G12110	ACT11	actin-11
bolting	SOchr6	107367241	107467720	10.6312	107417720	10.6312	SOV6g024780.1	107373662	107374665	-	Pectate lyase	OMPdecase	NA	AT3G55140	NA	Pectin lyase-like superfamily protein
bolting	SOchr6	107367241	107467720	10.6312	107417720	10.6312	SOV6g024790.1	107404233	107404715	+	PREDICTED: cyclin-dependent kinase inhibitor	NA	NA	NA	NA	NA
bolting	SOchr6	111815757	111915757	8.31565	111865757	8.31565	SOV6g026160.1	111822851	111823676	-	Cytochrome P450	p450	NA	AT1G12740	CYP87A2	cytochrome P450, C family 87, C subfamily A, C polypeptide 2
bolting	SOchr6	111815757	111915757	8.31565	111865757	8.31565	SOV6g026170.1	111840216	111844733	-	transcription factor GTE4-like	BET	NA	AT1G17790	NA	DNA-binding bromodomain-containing protein
bolting	SOchr6	111815757	111915757	8.31565	111865757	8.31565	SOV6g026180.1	111912896	111938837	-	2-isopropylmalate synthase	HMGL-like	NA	AT1G18500	MAML-4	methylthioalkylmalate synthase-like 4
bolting	SOchr6	119175168	119275168	9.32893	119225168	9.32893	SOV6g029030.1	119180606	119181034	-	Peroxidase	peroxidase	map00940#Phenylpropanoid biosynthesis#map01100#Metabolic pathways#map01110#Biosynthesis of secondary metabolites	AT5G17820	NA	Peroxidase superfamily protein
bolting	SOchr6	119175168	119275168	9.32893	119225168	9.32893	SOV6g029040.1	119197965	119200723	+	Mannosyl-oligosaccharide glucosidase GCS1-like	Glyco_hydro_63#POB3_N	NA	AT1G67490	GCS1	glucosidase 1
bolting	SOchr6	119175168	119275168	9.32893	119225168	9.32893	SOV6g029050.1	119205316	119205942	-	Germin-like protein	Cupin_1#Cupin_2	NA	AT5G20630	GER3	germin 3
bolting	SOchr6	119175168	119275168	9.32893	119225168	9.32893	SOV6g029060.1	119249985	119251605	-	Peroxidase	peroxidase	map00940#Phenylpropanoid biosynthesis#map01100#Metabolic pathways#map01110#Biosynthesis of secondary metabolites	AT5G17820	NA	Peroxidase superfamily protein
bolting	SOchr6	119175168	119275168	9.32893	119225168	9.32893	SOV6g029080.1	119270325	119272450	-	replication protein A 70 kDa DNA-binding subunit B-like	NA	NA	AT5G08020	RPA70B	RPA70-kDa subunit B
bolting	SOchr6	119175168	119275168	9.32893	119225168	9.32893	SOV6g029070.1	119258349	119259313	-	Rep_fac-A_C domain-containing protein	NA	NA	NA	NA	NA
bolting	SOchr6	128347166	128447166	8.29447	128397166	8.29447	SOV6g033650.1	128354230	128354565	-	Kin17_mid domain-containing protein	KN17_SH3	NA	AT1G55460	NA	DNA/RNA-binding protein Kin17, C conserved region
bolting	SOchr6	128347166	128447166	8.29447	128397166	8.29447	SOV6g033660.1	128354590	128355402	-	Kin17_mid domain-containing protein	Kin17_mid	NA	AT1G55460	NA	DNA/RNA-binding protein Kin17, C conserved region
bolting	SOchr6	128347166	128447166	8.29447	128397166	8.29447	SOV6g033670.1	128403176	128403721	-	DNA/RNA-binding protein KIN17	Kin17_mid	NA	AT1G55460	NA	DNA/RNA-binding protein Kin17, C conserved region
bolting	SOchr6	128347166	128447166	8.29447	128397166	8.29447	SOV6g033680.1	128408417	128409903	-	DUF4283 domain-containing protein	DUF4283	NA	NA	NA	NA
bolting	SOchr6	147916819	148016819	9.95092	147966819	9.95092	SOV6g046800.1	147915159	147918809	-	Pentatricopeptide repeat	PPR#PPR#PPR#PPR#PPR#PPR#PPR#PPR_2#PPR_2#PPR_2#PPR_1#PPR_1#PPR_3	NA	AT1G08070	OTP82	Tetratricopeptide repeat (TPR)-like superfamily protein
bolting	SOchr6	147916819	148016819	9.95092	147966819	9.95092	SOV6g046810.1	147951175	147952140	+	DnaJ homolog subfamily C member 2	NA	NA	AT5G45420	maMYB	Duplicated homeodomain-like superfamily protein
bolting	SOchr6	147916819	148016819	9.95092	147966819	9.95092	SOV6g046820.1	147956818	147963783	-	DUF1680 domain-containing protein	Glyco_hydro_127	NA	AT5G12950	NA	proline-tRNA ligase (DUF1680)
bolting	SOchr6	147916819	148016819	9.95092	147966819	9.95092	SOV6g046830.1	147985578	147991670	+	Proton pump-interactor 1	NA	NA	AT1G20970	NA	calponin-like domain protein
bolting	SOchr6	147916819	148016819	9.95092	147966819	9.95092	SOV6g046850.1	148010400	148011355	-	CCHC-type domain-containing protein	NA	NA	NA	NA	NA
bolting	SOchr6	147916819	148016819	9.95092	147966819	9.95092	SOV6g046840.1	147994836	148006358	+	Phosphoacetylglucosamine mutase	SNF2_N#PGM_PMM_I#PGM_PMM_IV#Helicase_C#ResIII#PGM_PMM_III	map00520#Amino sugar and nucleotide sugar metabolism#map01100#Metabolic pathways	AT5G18070	DRT101	phosphoglucosamine mutase-like protein
flowering	SOchr3	22477287	22577287	7.56936	22527287	7.56936	SOV3g015200.1	22518386	22526231	-	30S ribosomal protein S1, chloroplastic	S1#S1#S1#S1	map03010#Ribosome	AT5G30510	RPS1	ribosomal protein S1
flowering	SOchr3	22477287	22577287	7.56936	22527287	7.56936	SOV3g015180.1	22469082	22492027	+	PREDICTED: E3 ubiquitin-ligase	HECT	map04120#Ubiquitin mediated proteolysis	AT3G17205	UPL6	ubiquitin protein ligase 6
flowering	SOchr3	22477287	22577287	7.56936	22527287	7.56936	SOV3g015190.1	22502006	22516955	+	CCHC-type domain-containing protein	NFACT-R_1#FbpA#FbpA#NFACT-C#zf-CCHC	NA	AT5G49930	emb1441	zinc knuckle (CCHC-type) family protein
flowering	SOchr4	12621493	12721493	7.8873	12671493	7.8873	SOV4g008110.1	12628785	12630285	+	RRM domain-containing protein	RRM_1	NA	AT1G05970	NA	RNA-binding (RRM/RBD/RNP motifs) family protein
flowering	SOchr4	12621493	12721493	7.8873	12671493	7.8873	SOV4g008140.1	12659967	12662384	-	Peroxidase	peroxidase	map00940#Phenylpropanoid biosynthesis#map01100#Metabolic pathways#map01110#Biosynthesis of secondary metabolites	AT4G33420	NA	Peroxidase superfamily protein
flowering	SOchr4	12621493	12721493	7.8873	12671493	7.8873	SOV4g008150.1	12684414	12690738	+	MADS-box transcription factor	K-box#SRF-TF	NA	AT1G69120	AP1	K-box region and MADS-box transcription factor family protein
flowering	SOchr4	12621493	12721493	7.8873	12671493	7.8873	SOV4g008160.1	12707615	12712467	-	PHD domain-containing protein	PHD	NA	AT1G33420	NA	RING/FYVE/PHD zinc finger superfamily protein
flowering	SOchr4	12621493	12721493	7.8873	12671493	7.8873	SOV4g008100.1	12612782	12623915	+	4,5-dioxygenase-like protein	LigB	map00965#Betalain biosynthesis	AT4G15093	LigB	catalytic LigB subunit of aromatic ring-opening dioxygenase family
flowering	SOchr4	12621493	12721493	7.8873	12671493	7.8873	SOV4g008120.1	12631940	12640736	+	Membralin like	Membralin	NA	AT1G60995	NA	S3 self-incompatibility locus-linked pollen protein
flowering	SOchr4	12621493	12721493	7.8873	12671493	7.8873	SOV4g008130.1	12645779	12658485	-	Vesicle transport protein	Got1	NA	AT5G23550	NA	Got1/Sft2-like vescicle transport protein family
flowering	SOchr5	8802018	8902018	6.81907	8852018	6.81907	SOV5g007190.1	8807324	8808677	-	RING-type domain-containing protein	zf-RING_4	NA	AT5G62910	NA	RING/U-box superfamily protein
flowering	SOchr5	8802018	8902018	6.81907	8852018	6.81907	SOV5g007210.1	8852547	8855203	+	Putative microtubule-associated protein TORTIFOLIA1	NA	NA	AT5G62580	NA	ARM repeat superfamily protein
flowering	SOchr5	8802018	8902018	6.81907	8852018	6.81907	SOV5g007220.1	8858469	8862001	+	GDSL esterase/lipase	Lipase_GDSL	NA	AT5G14450	NA	GDSL-like Lipase/Acylhydrolase superfamily protein
flowering	SOchr5	8802018	8902018	6.81907	8852018	6.81907	SOV5g007240.1	8870961	8872811	-	DUF295 domain-containing protein	DUF295	NA	AT2G17030	NA	F-box SKIP23-like protein (DUF295)
flowering	SOchr5	8802018	8902018	6.81907	8852018	6.81907	SOV5g007200.1	8814045	8827847	+	General transcription factor 3C polypeptide 3	NA	NA	AT1G17680	NA	tetratricopeptide repeat (TPR)-containing protein
flowering	SOchr5	8802018	8902018	6.81907	8852018	6.81907	SOV5g007230.1	8863551	8866946	-	PREDICTED: transmembrane	NA	NA	NA	NA	NA
DM incidence	SOchr3	1196738	1300411	7.84698	1246738	6.88394	SOV3g001180.1	1200425	1201713	-	ATP-dependent DNA helicase	DEAD	NA	AT5G27680	RECQSIM	RECQ helicase SIM
DM incidence	SOchr3	1196738	1300411	7.84698	1246738	6.88394	SOV3g001200.1	1219318	1219761	-	Calcium-binding protein	EF-hand_7#EF-hand_6#EF-hand_6#EF-hand_1#EF-hand_8	map04626#Plant-pathogen interaction	AT1G12310	NA	Calcium-binding EF-hand family protein
DM incidence	SOchr3	1196738	1300411	7.84698	1246738	6.88394	SOV3g001210.1	1221144	1226003	+	Chloride conductance regulatory protein icln	Voldacs	map03013#RNA transport	AT5G62290	NA	nucleotide-sensitive chloride conductance regulator (ICln) family protein
DM incidence	SOchr3	1196738	1300411	7.84698	1246738	6.88394	SOV3g001230.1	1230708	1235544	+	TRANSKETOLASE_1 domain-containing protein	Transketolase_N#Transket_pyr#Transketolase_C	map00030#Pentose phosphate pathway#map00710#Carbon fixation in photosynthetic organisms#map01051#Biosynthesis of ansamycins#map01100#Metabolic pathways#map01110#Biosynthesis of secondary metabolites#map01120#Microbial metabolism in diverse environments#map01200#Carbon metabolism#map01230#Biosynthesis of amino acids	AT2G45290	NA	Transketolase
DM incidence	SOchr3	1196738	1300411	7.84698	1246738	6.88394	SOV3g001240.1	1241327	1241626	+	Unknown protein	NA	NA	NA	NA	NA
DM incidence	SOchr3	1196738	1300411	7.84698	1246738	6.88394	SOV3g001250.1	1246993	1252665	+	putative disease resistance protein	NB-ARC#LRR_8#Rx_N	NA	AT3G14470	NA	NB-ARC domain-containing disease resistance protein
DM incidence	SOchr3	1196738	1300411	7.84698	1246738	6.88394	SOV3g001280.1	1279819	1285872	-	cysteine and histidine-rich domain-containing protein RAR1	CHORD#CHORD	map04626#Plant-pathogen interaction	AT5G51700	RAR1	cysteine and histidine-rich domain-containing protein RAR1
DM incidence	SOchr3	1196738	1300411	7.84698	1246738	6.88394	SOV3g001190.1	1207061	1216512	+	Rho guanine nucleotide exchange factor	NA	NA	AT1G49290	NA	Rho guanine nucleotide exchange factor
DM incidence	SOchr3	1196738	1300411	7.84698	1246738	6.88394	SOV3g001220.1	1227086	1229833	+	30S ribosomal protein S10	Ribosomal_S10	map03010#Ribosome	AT5G62300	NA	Ribosomal protein S10p/S20e family protein
DM incidence	SOchr3	1196738	1300411	7.84698	1246738	6.88394	SOV3g001260.1	1253836	1271122	-	Protein transport protein Sec24-like	Sec23_trunk#Sec23_trunk#Sec23_BS#Sec23_helical#zf-Sec23_Sec24#Gelsolin	map04141#Protein processing in endoplasmic reticulum#map05130#Pathogenic Escherichia coli infection	AT4G32640	NA	Sec23/Sec24 protein transport family protein
DM incidence	SOchr3	1196738	1300411	7.84698	1246738	6.88394	SOV3g001270.1	1274132	1278212	+	HIT-type domain-containing protein	zf-HIT	NA	AT1G04945	NA	HIT-type Zinc finger family protein
DM incidence	SOchr3	1196738	1300411	7.84698	1246738	6.88394	SOV3g001290.1	1287391	1300185	-	Na_H_Exchanger domain-containing protein	Na_H_Exchanger	NA	AT5G51710	KEA5	K+ efflux antiporter 5
DM incidence	SOchr3	1196738	1300411	7.84698	1248966	7.06947	SOV3g001180.1	1200425	1201713	-	ATP-dependent DNA helicase	DEAD	NA	AT5G27680	RECQSIM	RECQ helicase SIM
DM incidence	SOchr3	1196738	1300411	7.84698	1248966	7.06947	SOV3g001200.1	1219318	1219761	-	Calcium-binding protein	EF-hand_7#EF-hand_6#EF-hand_6#EF-hand_1#EF-hand_8	map04626#Plant-pathogen interaction	AT1G12310	NA	Calcium-binding EF-hand family protein
DM incidence	SOchr3	1196738	1300411	7.84698	1248966	7.06947	SOV3g001210.1	1221144	1226003	+	Chloride conductance regulatory protein icln	Voldacs	map03013#RNA transport	AT5G62290	NA	nucleotide-sensitive chloride conductance regulator (ICln) family protein
DM incidence	SOchr3	1196738	1300411	7.84698	1248966	7.06947	SOV3g001230.1	1230708	1235544	+	TRANSKETOLASE_1 domain-containing protein	Transketolase_N#Transket_pyr#Transketolase_C	map00030#Pentose phosphate pathway#map00710#Carbon fixation in photosynthetic organisms#map01051#Biosynthesis of ansamycins#map01100#Metabolic pathways#map01110#Biosynthesis of secondary metabolites#map01120#Microbial metabolism in diverse environments#map01200#Carbon metabolism#map01230#Biosynthesis of amino acids	AT2G45290	NA	Transketolase
DM incidence	SOchr3	1196738	1300411	7.84698	1248966	7.06947	SOV3g001240.1	1241327	1241626	+	Unknown protein	NA	NA	NA	NA	NA
DM incidence	SOchr3	1196738	1300411	7.84698	1248966	7.06947	SOV3g001250.1	1246993	1252665	+	putative disease resistance protein	NB-ARC#LRR_8#Rx_N	NA	AT3G14470	NA	NB-ARC domain-containing disease resistance protein
DM incidence	SOchr3	1196738	1300411	7.84698	1248966	7.06947	SOV3g001280.1	1279819	1285872	-	cysteine and histidine-rich domain-containing protein RAR1	CHORD#CHORD	map04626#Plant-pathogen interaction	AT5G51700	RAR1	cysteine and histidine-rich domain-containing protein RAR1
DM incidence	SOchr3	1196738	1300411	7.84698	1248966	7.06947	SOV3g001190.1	1207061	1216512	+	Rho guanine nucleotide exchange factor	NA	NA	AT1G49290	NA	Rho guanine nucleotide exchange factor
DM incidence	SOchr3	1196738	1300411	7.84698	1248966	7.06947	SOV3g001220.1	1227086	1229833	+	30S ribosomal protein S10	Ribosomal_S10	map03010#Ribosome	AT5G62300	NA	Ribosomal protein S10p/S20e family protein
DM incidence	SOchr3	1196738	1300411	7.84698	1248966	7.06947	SOV3g001260.1	1253836	1271122	-	Protein transport protein Sec24-like	Sec23_trunk#Sec23_trunk#Sec23_BS#Sec23_helical#zf-Sec23_Sec24#Gelsolin	map04141#Protein processing in endoplasmic reticulum#map05130#Pathogenic Escherichia coli infection	AT4G32640	NA	Sec23/Sec24 protein transport family protein
DM incidence	SOchr3	1196738	1300411	7.84698	1248966	7.06947	SOV3g001270.1	1274132	1278212	+	HIT-type domain-containing protein	zf-HIT	NA	AT1G04945	NA	HIT-type Zinc finger family protein
DM incidence	SOchr3	1196738	1300411	7.84698	1248966	7.06947	SOV3g001290.1	1287391	1300185	-	Na_H_Exchanger domain-containing protein	Na_H_Exchanger	NA	AT5G51710	KEA5	K+ efflux antiporter 5
DM incidence	SOchr3	1196738	1300411	7.84698	1248999	7.84698	SOV3g001180.1	1200425	1201713	-	ATP-dependent DNA helicase	DEAD	NA	AT5G27680	RECQSIM	RECQ helicase SIM
DM incidence	SOchr3	1196738	1300411	7.84698	1248999	7.84698	SOV3g001200.1	1219318	1219761	-	Calcium-binding protein	EF-hand_7#EF-hand_6#EF-hand_6#EF-hand_1#EF-hand_8	map04626#Plant-pathogen interaction	AT1G12310	NA	Calcium-binding EF-hand family protein
DM incidence	SOchr3	1196738	1300411	7.84698	1248999	7.84698	SOV3g001210.1	1221144	1226003	+	Chloride conductance regulatory protein icln	Voldacs	map03013#RNA transport	AT5G62290	NA	nucleotide-sensitive chloride conductance regulator (ICln) family protein
DM incidence	SOchr3	1196738	1300411	7.84698	1248999	7.84698	SOV3g001230.1	1230708	1235544	+	TRANSKETOLASE_1 domain-containing protein	Transketolase_N#Transket_pyr#Transketolase_C	map00030#Pentose phosphate pathway#map00710#Carbon fixation in photosynthetic organisms#map01051#Biosynthesis of ansamycins#map01100#Metabolic pathways#map01110#Biosynthesis of secondary metabolites#map01120#Microbial metabolism in diverse environments#map01200#Carbon metabolism#map01230#Biosynthesis of amino acids	AT2G45290	NA	Transketolase
DM incidence	SOchr3	1196738	1300411	7.84698	1248999	7.84698	SOV3g001240.1	1241327	1241626	+	Unknown protein	NA	NA	NA	NA	NA
DM incidence	SOchr3	1196738	1300411	7.84698	1248999	7.84698	SOV3g001250.1	1246993	1252665	+	putative disease resistance protein	NB-ARC#LRR_8#Rx_N	NA	AT3G14470	NA	NB-ARC domain-containing disease resistance protein
DM incidence	SOchr3	1196738	1300411	7.84698	1248999	7.84698	SOV3g001280.1	1279819	1285872	-	cysteine and histidine-rich domain-containing protein RAR1	CHORD#CHORD	map04626#Plant-pathogen interaction	AT5G51700	RAR1	cysteine and histidine-rich domain-containing protein RAR1
DM incidence	SOchr3	1196738	1300411	7.84698	1248999	7.84698	SOV3g001190.1	1207061	1216512	+	Rho guanine nucleotide exchange factor	NA	NA	AT1G49290	NA	Rho guanine nucleotide exchange factor
DM incidence	SOchr3	1196738	1300411	7.84698	1248999	7.84698	SOV3g001220.1	1227086	1229833	+	30S ribosomal protein S10	Ribosomal_S10	map03010#Ribosome	AT5G62300	NA	Ribosomal protein S10p/S20e family protein
DM incidence	SOchr3	1196738	1300411	7.84698	1248999	7.84698	SOV3g001260.1	1253836	1271122	-	Protein transport protein Sec24-like	Sec23_trunk#Sec23_trunk#Sec23_BS#Sec23_helical#zf-Sec23_Sec24#Gelsolin	map04141#Protein processing in endoplasmic reticulum#map05130#Pathogenic Escherichia coli infection	AT4G32640	NA	Sec23/Sec24 protein transport family protein
DM incidence	SOchr3	1196738	1300411	7.84698	1248999	7.84698	SOV3g001270.1	1274132	1278212	+	HIT-type domain-containing protein	zf-HIT	NA	AT1G04945	NA	HIT-type Zinc finger family protein
DM incidence	SOchr3	1196738	1300411	7.84698	1248999	7.84698	SOV3g001290.1	1287391	1300185	-	Na_H_Exchanger domain-containing protein	Na_H_Exchanger	NA	AT5G51710	KEA5	K+ efflux antiporter 5
DM incidence	SOchr3	1196738	1300411	7.84698	1250411	6.85093	SOV3g001180.1	1200425	1201713	-	ATP-dependent DNA helicase	DEAD	NA	AT5G27680	RECQSIM	RECQ helicase SIM
DM incidence	SOchr3	1196738	1300411	7.84698	1250411	6.85093	SOV3g001200.1	1219318	1219761	-	Calcium-binding protein	EF-hand_7#EF-hand_6#EF-hand_6#EF-hand_1#EF-hand_8	map04626#Plant-pathogen interaction	AT1G12310	NA	Calcium-binding EF-hand family protein
DM incidence	SOchr3	1196738	1300411	7.84698	1250411	6.85093	SOV3g001210.1	1221144	1226003	+	Chloride conductance regulatory protein icln	Voldacs	map03013#RNA transport	AT5G62290	NA	nucleotide-sensitive chloride conductance regulator (ICln) family protein
DM incidence	SOchr3	1196738	1300411	7.84698	1250411	6.85093	SOV3g001230.1	1230708	1235544	+	TRANSKETOLASE_1 domain-containing protein	Transketolase_N#Transket_pyr#Transketolase_C	map00030#Pentose phosphate pathway#map00710#Carbon fixation in photosynthetic organisms#map01051#Biosynthesis of ansamycins#map01100#Metabolic pathways#map01110#Biosynthesis of secondary metabolites#map01120#Microbial metabolism in diverse environments#map01200#Carbon metabolism#map01230#Biosynthesis of amino acids	AT2G45290	NA	Transketolase
DM incidence	SOchr3	1196738	1300411	7.84698	1250411	6.85093	SOV3g001240.1	1241327	1241626	+	Unknown protein	NA	NA	NA	NA	NA
DM incidence	SOchr3	1196738	1300411	7.84698	1250411	6.85093	SOV3g001250.1	1246993	1252665	+	putative disease resistance protein	NB-ARC#LRR_8#Rx_N	NA	AT3G14470	NA	NB-ARC domain-containing disease resistance protein
DM incidence	SOchr3	1196738	1300411	7.84698	1250411	6.85093	SOV3g001280.1	1279819	1285872	-	cysteine and histidine-rich domain-containing protein RAR1	CHORD#CHORD	map04626#Plant-pathogen interaction	AT5G51700	RAR1	cysteine and histidine-rich domain-containing protein RAR1
DM incidence	SOchr3	1196738	1300411	7.84698	1250411	6.85093	SOV3g001190.1	1207061	1216512	+	Rho guanine nucleotide exchange factor	NA	NA	AT1G49290	NA	Rho guanine nucleotide exchange factor
DM incidence	SOchr3	1196738	1300411	7.84698	1250411	6.85093	SOV3g001220.1	1227086	1229833	+	30S ribosomal protein S10	Ribosomal_S10	map03010#Ribosome	AT5G62300	NA	Ribosomal protein S10p/S20e family protein
DM incidence	SOchr3	1196738	1300411	7.84698	1250411	6.85093	SOV3g001260.1	1253836	1271122	-	Protein transport protein Sec24-like	Sec23_trunk#Sec23_trunk#Sec23_BS#Sec23_helical#zf-Sec23_Sec24#Gelsolin	map04141#Protein processing in endoplasmic reticulum#map05130#Pathogenic Escherichia coli infection	AT4G32640	NA	Sec23/Sec24 protein transport family protein
DM incidence	SOchr3	1196738	1300411	7.84698	1250411	6.85093	SOV3g001270.1	1274132	1278212	+	HIT-type domain-containing protein	zf-HIT	NA	AT1G04945	NA	HIT-type Zinc finger family protein
DM incidence	SOchr3	1196738	1300411	7.84698	1250411	6.85093	SOV3g001290.1	1287391	1300185	-	Na_H_Exchanger domain-containing protein	Na_H_Exchanger	NA	AT5G51710	KEA5	K+ efflux antiporter 5
leaf apex shape	SOchr1	42699937	42799937	8.24233	42749937	8.24233	SOV1g008300.1	42702924	42703721	-	ANK_REP_REGION domain-containing protein	NA	NA	NA	NA	NA
leaf apex shape	SOchr1	42699937	42799937	8.24233	42749937	8.24233	SOV1g008320.1	42715805	42717031	+	DUF4283 domain-containing protein	DUF4283	NA	AT2G01050	NA	zinc ion binding / nucleic acid binding protein
leaf apex shape	SOchr1	42699937	42799937	8.24233	42749937	8.24233	SOV1g008310.1	42712658	42715062	+	Thioredoxin	CaM_binding#Thioredoxin	NA	AT5G04020	NA	calmodulin binding protein
leaf apex shape	SOchr1	42699937	42799937	8.24233	42749937	8.24233	SOV1g008330.1	42794016	42797219	-	Translation initiation factor IF-2	IF-2	NA	AT4G35790	PLDDELTA	phospholipase D delta
leaf apex shape	SOchr1	42699937	42799937	8.24233	42749937	8.24233	SOV1g008340.1	42798796	42811992	+	ABC transporter C family member 2-like	NA	NA	AT2G34660	ABCC2	multidrug resistance-associated protein 2
leaf apex shape	SOchr5	51352309	51452309	8.81874	51402309	8.81874	SOV5g024910.1	51348905	51361855	-	Citrate synthase	Citrate_synt	map00020#Citrate cycle (TCA cycle)#map00630#Glyoxylate and dicarboxylate metabolism#map01100#Metabolic pathways#map01110#Biosynthesis of secondary metabolites#map01120#Microbial metabolism in diverse environments#map01200#Carbon metabolism#map01210#2-Oxocarboxylic acid metabolism#map01230#Biosynthesis of amino acids	AT3G58750	CSY2	citrate synthase 2
leaf apex shape	SOchr5	60779169	60879169	9.51058	60829169	9.51058	SOV5g026900.1	60853357	60867622	-	WPP domain-associated protein	NA	NA	AT2G34730	NA	myosin heavy chain-like protein
leaf base shape	SOchr1	10601109	10701109	9.76448	10651109	9.76448	SOV1g002190.1	10604379	10610009	-	Omega-6 fatty acid desaturase	FA_desaturase	map02020#Two-component system	AT4G30950	FAD6	fatty acid desaturase 6
leaf base shape	SOchr1	10601109	10701109	9.76448	10651109	9.76448	SOV1g002200.1	10683545	10684354	-	protein MIZU-KUSSEI 1-like	DUF617	NA	AT5G42680	NA	MIZU-KUSSEI-like protein (Protein of unknown function, C DUF617)
leaf base shape	SOchr1	10601109	10701109	9.76448	10651109	9.76448	SOV1g002180.1	10587017	10603556	+	protein PHOTOPERIOD-INDEPENDENT EARLY FLOWERING 1-like	SNF2_N#Helicase_C#ResIII#Myb_DNA-bind_6#DEAD	NA	AT3G12810	PIE1	SNF2 domain-containing protein / helicase domain-containing protein
leaf base shape	SOchr3	30374173	30474173	10.1374	30424173	10.1374	SOV3g017860.1	30375785	30376926	-	Unknown protein	NA	NA	NA	NA	NA
leaf base shape	SOchr3	30374173	30474173	10.1374	30424173	10.1374	SOV3g017870.1	30457650	30458985	-	CSC1-like protein ERD4	PHM7_cyt	NA	AT1G30360	ERD4	Early-responsive to dehydration stress protein (ERD4)
leaf base shape	SOchr3	30639009	30942824	9.28047	30689009	8.55379	SOV3g017970.1	30640594	30644492	+	Beta-amylase	Glyco_hydro_14	NA	AT5G18670	BMY3	beta-amylase 3
leaf base shape	SOchr3	30639009	30942824	9.28047	30689009	8.55379	SOV3g017990.1	30682284	30682835	+	NAC domain-containing protein	NAM	NA	AT5G04410	NAC2	NAC domain containing protein 2
leaf base shape	SOchr3	30639009	30942824	9.28047	30689009	8.55379	SOV3g017980.1	30653485	30655845	-	TTF-type domain-containing protein	DUF4371	NA	AT1G19260	NA	TTF-type zinc finger protein with HAT dimerization domain-containing protein
leaf base shape	SOchr3	30639009	30942824	9.28047	30689009	8.55379	SOV3g018000.1	30715308	30742078	-	SAGA-associated factor 11	NA	NA	NA	NA	NA
leaf base shape	SOchr3	30639009	30942824	9.28047	30724124	8.56259	SOV3g017990.1	30682284	30682835	+	NAC domain-containing protein	NAM	NA	AT5G04410	NAC2	NAC domain containing protein 2
leaf base shape	SOchr3	30639009	30942824	9.28047	30724124	8.56259	SOV3g018000.1	30715308	30742078	-	SAGA-associated factor 11	NA	NA	NA	NA	NA
leaf base shape	SOchr3	30639009	30942824	9.28047	30725584	8.52683	SOV3g017990.1	30682284	30682835	+	NAC domain-containing protein	NAM	NA	AT5G04410	NAC2	NAC domain containing protein 2
leaf base shape	SOchr3	30639009	30942824	9.28047	30725584	8.52683	SOV3g018000.1	30715308	30742078	-	SAGA-associated factor 11	NA	NA	NA	NA	NA
leaf base shape	SOchr3	30639009	30942824	9.28047	30749007	8.55379	SOV3g018010.1	30779397	30782396	-	J domain-containing protein	DUF3444#DUF3444#DnaJ	NA	AT5G18750	NA	DNAJ heat shock N-terminal domain-containing protein
leaf base shape	SOchr3	30639009	30942824	9.28047	30749007	8.55379	SOV3g018000.1	30715308	30742078	-	SAGA-associated factor 11	NA	NA	NA	NA	NA
leaf base shape	SOchr3	30639009	30942824	9.28047	30766033	9.28047	SOV3g018010.1	30779397	30782396	-	J domain-containing protein	DUF3444#DUF3444#DnaJ	NA	AT5G18750	NA	DNAJ heat shock N-terminal domain-containing protein
leaf base shape	SOchr3	30639009	30942824	9.28047	30766033	9.28047	SOV3g018000.1	30715308	30742078	-	SAGA-associated factor 11	NA	NA	NA	NA	NA
leaf base shape	SOchr3	30639009	30942824	9.28047	30790739	8.55264	SOV3g018010.1	30779397	30782396	-	J domain-containing protein	DUF3444#DUF3444#DnaJ	NA	AT5G18750	NA	DNAJ heat shock N-terminal domain-containing protein
leaf base shape	SOchr3	30639009	30942824	9.28047	30790739	8.55264	SOV3g018000.1	30715308	30742078	-	SAGA-associated factor 11	NA	NA	NA	NA	NA
leaf base shape	SOchr3	30639009	30942824	9.28047	30793923	8.56259	SOV3g018010.1	30779397	30782396	-	J domain-containing protein	DUF3444#DUF3444#DnaJ	NA	AT5G18750	NA	DNAJ heat shock N-terminal domain-containing protein
leaf base shape	SOchr3	30639009	30942824	9.28047	30793923	8.56259	SOV3g018020.1	30842640	30846846	+	Lysine ketoglutarate reductase trans-splicing-like protein, putative (DUF707)	DUF707#DUF707	NA	AT4G18530	NA	lysine ketoglutarate reductase trans-splicing-like protein, C putative (DUF707)
leaf base shape	SOchr3	30639009	30942824	9.28047	30819483	8.96725	SOV3g018010.1	30779397	30782396	-	J domain-containing protein	DUF3444#DUF3444#DnaJ	NA	AT5G18750	NA	DNAJ heat shock N-terminal domain-containing protein
leaf base shape	SOchr3	30639009	30942824	9.28047	30819483	8.96725	SOV3g018020.1	30842640	30846846	+	Lysine ketoglutarate reductase trans-splicing-like protein, putative (DUF707)	DUF707#DUF707	NA	AT4G18530	NA	lysine ketoglutarate reductase trans-splicing-like protein, C putative (DUF707)
leaf base shape	SOchr3	30639009	30942824	9.28047	30819483	8.96725	SOV3g018030.1	30865294	30870007	-	ULP_PROTEASE domain-containing protein	Peptidase_C48	NA	NA	NA	NA
leaf base shape	SOchr3	30639009	30942824	9.28047	30820321	8.56613	SOV3g018010.1	30779397	30782396	-	J domain-containing protein	DUF3444#DUF3444#DnaJ	NA	AT5G18750	NA	DNAJ heat shock N-terminal domain-containing protein
leaf base shape	SOchr3	30639009	30942824	9.28047	30820321	8.56613	SOV3g018020.1	30842640	30846846	+	Lysine ketoglutarate reductase trans-splicing-like protein, putative (DUF707)	DUF707#DUF707	NA	AT4G18530	NA	lysine ketoglutarate reductase trans-splicing-like protein, C putative (DUF707)
leaf base shape	SOchr3	30639009	30942824	9.28047	30820321	8.56613	SOV3g018030.1	30865294	30870007	-	ULP_PROTEASE domain-containing protein	Peptidase_C48	NA	NA	NA	NA
leaf base shape	SOchr3	30639009	30942824	9.28047	30838340	8.56259	SOV3g018020.1	30842640	30846846	+	Lysine ketoglutarate reductase trans-splicing-like protein, putative (DUF707)	DUF707#DUF707	NA	AT4G18530	NA	lysine ketoglutarate reductase trans-splicing-like protein, C putative (DUF707)
leaf base shape	SOchr3	30639009	30942824	9.28047	30838340	8.56259	SOV3g018030.1	30865294	30870007	-	ULP_PROTEASE domain-containing protein	Peptidase_C48	NA	NA	NA	NA
leaf base shape	SOchr3	30639009	30942824	9.28047	30862653	8.56259	SOV3g018020.1	30842640	30846846	+	Lysine ketoglutarate reductase trans-splicing-like protein, putative (DUF707)	DUF707#DUF707	NA	AT4G18530	NA	lysine ketoglutarate reductase trans-splicing-like protein, C putative (DUF707)
leaf base shape	SOchr3	30639009	30942824	9.28047	30862653	8.56259	SOV3g018030.1	30865294	30870007	-	ULP_PROTEASE domain-containing protein	Peptidase_C48	NA	NA	NA	NA
leaf base shape	SOchr3	30639009	30942824	9.28047	30880730	8.55379	SOV3g018020.1	30842640	30846846	+	Lysine ketoglutarate reductase trans-splicing-like protein, putative (DUF707)	DUF707#DUF707	NA	AT4G18530	NA	lysine ketoglutarate reductase trans-splicing-like protein, C putative (DUF707)
leaf base shape	SOchr3	30639009	30942824	9.28047	30880730	8.55379	SOV3g018030.1	30865294	30870007	-	ULP_PROTEASE domain-containing protein	Peptidase_C48	NA	NA	NA	NA
leaf base shape	SOchr3	30639009	30942824	9.28047	30882106	8.52683	SOV3g018020.1	30842640	30846846	+	Lysine ketoglutarate reductase trans-splicing-like protein, putative (DUF707)	DUF707#DUF707	NA	AT4G18530	NA	lysine ketoglutarate reductase trans-splicing-like protein, C putative (DUF707)
leaf base shape	SOchr3	30639009	30942824	9.28047	30882106	8.52683	SOV3g018030.1	30865294	30870007	-	ULP_PROTEASE domain-containing protein	Peptidase_C48	NA	NA	NA	NA
leaf base shape	SOchr3	30639009	30942824	9.28047	30887320	8.56259	SOV3g018020.1	30842640	30846846	+	Lysine ketoglutarate reductase trans-splicing-like protein, putative (DUF707)	DUF707#DUF707	NA	AT4G18530	NA	lysine ketoglutarate reductase trans-splicing-like protein, C putative (DUF707)
leaf base shape	SOchr3	30639009	30942824	9.28047	30887320	8.56259	SOV3g018030.1	30865294	30870007	-	ULP_PROTEASE domain-containing protein	Peptidase_C48	NA	NA	NA	NA
leaf base shape	SOchr3	30639009	30942824	9.28047	30888192	8.5172	SOV3g018020.1	30842640	30846846	+	Lysine ketoglutarate reductase trans-splicing-like protein, putative (DUF707)	DUF707#DUF707	NA	AT4G18530	NA	lysine ketoglutarate reductase trans-splicing-like protein, C putative (DUF707)
leaf base shape	SOchr3	30639009	30942824	9.28047	30888192	8.5172	SOV3g018030.1	30865294	30870007	-	ULP_PROTEASE domain-containing protein	Peptidase_C48	NA	NA	NA	NA
leaf base shape	SOchr3	30639009	30942824	9.28047	30892824	8.95889	SOV3g018020.1	30842640	30846846	+	Lysine ketoglutarate reductase trans-splicing-like protein, putative (DUF707)	DUF707#DUF707	NA	AT4G18530	NA	lysine ketoglutarate reductase trans-splicing-like protein, C putative (DUF707)
leaf base shape	SOchr3	30639009	30942824	9.28047	30892824	8.95889	SOV3g018040.1	30939837	30940835	-	AP2/ERF domain-containing transcription factor, putative	AP2	NA	AT5G18560	PUCHI	Integrase-type DNA-binding superfamily protein
leaf base shape	SOchr3	30639009	30942824	9.28047	30892824	8.95889	SOV3g018030.1	30865294	30870007	-	ULP_PROTEASE domain-containing protein	Peptidase_C48	NA	NA	NA	NA
leaf division	SOchr1	10208551	10308551	6.77553	10258551	6.77553	SOV1g002060.1	10257882	10259367	-	dCTP pyrophosphatase 1	MazG-like#MazG	map00240#Pyrimidine metabolism#map01100#Metabolic pathways	AT3G25400	NA	dCTP pyrophosphatase-like protein
leaf division	SOchr1	10208551	10308551	6.77553	10258551	6.77553	SOV1g002070.1	10304817	10308819	-	Oil body-associated protein 1a	DUF1264	NA	AT1G05510	NA	naphthalene 1, C2-dioxygenase subunit alpha (DUF1264)
leaf division	SOchr2	50291956	50391956	7.62169	50341956	7.62169	SOV2g011280.1	50343291	50361275	-	ADP-ribosylation factor GTPase-activating protein	ArfGap#C2	map04144#Endocytosis	AT4G21160	ZAC	Calcium-dependent ARF-type GTPase activating protein family
leaf division	SOchr2	50291956	50391956	7.62169	50341956	7.62169	SOV2g011270.1	50312863	50333032	+	Fatty acid hydroxylase domain-containing protein	FA_hydroxylase	NA	AT2G34770	FAH1	fatty acid hydroxylase 1
leaf length	SOchr1	61956104	62056104	7.13972	62006104	7.13972	SOV1g011860.1	61972034	61973678	+	Unknown protein	NA	NA	NA	NA	NA
leaf length	SOchr1	61956104	62056104	7.13972	62006104	7.13972	SOV1g011870.1	61987169	61988852	-	Reverse transcriptase domain-containing protein	NA	NA	NA	NA	NA
leaf length	SOchr1	61956104	62056104	7.13972	62006104	7.13972	SOV1g011880.1	62050730	62051811	-	SWIM-type domain-containing protein	SWIM	NA	AT1G52520	FRS6	FAR1-related sequence 6
leaf length	SOchr1	118050546	118150590	7.18233	118100546	7.18233	SOV1g033450.1	118050336	118051838	-	F-box family protein	FBD#F-box	NA	AT2G26030	NA	F-box/RNI-like/FBD-like domains-containing protein
leaf length	SOchr1	118050546	118150590	7.18233	118100546	7.18233	SOV1g033460.1	118060827	118062492	+	F-box family protein	F-box	NA	AT2G04230	NA	FBD, C F-box and Leucine Rich Repeat domains containing protein
leaf length	SOchr1	118050546	118150590	7.18233	118100546	7.18233	SOV1g033470.1	118072969	118074423	-	F-box family protein	FBD#F-box	NA	AT1G16930	NA	F-box/RNI-like/FBD-like domains-containing protein
leaf length	SOchr1	118050546	118150590	7.18233	118100546	7.18233	SOV1g033490.1	118089286	118093146	-	Histone H3	Histone#Histone	map05034#Alcoholism#map05131#Shigellosis#map05202#Transcriptional misregulation in cancer#map05322#Systemic lupus erythematosus	AT4G40030	NA	Histone superfamily protein
leaf length	SOchr1	118050546	118150590	7.18233	118100546	7.18233	SOV1g033510.1	118098079	118099255	-	F-box family protein	F-box#FBA_1	NA	AT3G06240	NA	F-box family protein
leaf length	SOchr1	118050546	118150590	7.18233	118100546	7.18233	SOV1g033520.1	118101188	118102862	+	FBD-associated F-box protein	F-box#FBD	NA	AT1G13570	NA	F-box/RNI-like superfamily protein
leaf length	SOchr1	118050546	118150590	7.18233	118100546	7.18233	SOV1g033530.1	118103317	118104572	-	B3 domain-containing protein	B3#B3	NA	AT3G18990	VRN1	AP2/B3-like transcriptional factor family protein
leaf length	SOchr1	118050546	118150590	7.18233	118100546	7.18233	SOV1g033540.1	118131705	118132958	-	Putative F-box protein	F-box#F-box-like	NA	AT3G17480	NA	F-box/associated interaction domain protein
leaf length	SOchr1	118050546	118150590	7.18233	118100546	7.18233	SOV1g033550.1	118143942	118144526	-	AAI domain-containing protein	Hydrophob_seed#Tryp_alpha_amyl#LTP_2	NA	AT4G12490	NA	Bifunctional inhibitor/lipid-transfer protein/seed storage 2S albumin superfamily protein
leaf length	SOchr1	118050546	118150590	7.18233	118100546	7.18233	SOV1g033480.1	118077023	118079733	+	F-box family protein	F-box	NA	AT1G13570	NA	F-box/RNI-like superfamily protein
leaf length	SOchr1	118050546	118150590	7.18233	118100546	7.18233	SOV1g033500.1	118095373	118096812	+	F-box domain-containing protein	NA	NA	AT4G12560	CPR1	F-box and associated interaction domains-containing protein
leaf length	SOchr1	118050546	118150590	7.18233	118100590	6.84559	SOV1g033450.1	118050336	118051838	-	F-box family protein	FBD#F-box	NA	AT2G26030	NA	F-box/RNI-like/FBD-like domains-containing protein
leaf length	SOchr1	118050546	118150590	7.18233	118100590	6.84559	SOV1g033460.1	118060827	118062492	+	F-box family protein	F-box	NA	AT2G04230	NA	FBD, C F-box and Leucine Rich Repeat domains containing protein
leaf length	SOchr1	118050546	118150590	7.18233	118100590	6.84559	SOV1g033470.1	118072969	118074423	-	F-box family protein	FBD#F-box	NA	AT1G16930	NA	F-box/RNI-like/FBD-like domains-containing protein
leaf length	SOchr1	118050546	118150590	7.18233	118100590	6.84559	SOV1g033490.1	118089286	118093146	-	Histone H3	Histone#Histone	map05034#Alcoholism#map05131#Shigellosis#map05202#Transcriptional misregulation in cancer#map05322#Systemic lupus erythematosus	AT4G40030	NA	Histone superfamily protein
leaf length	SOchr1	118050546	118150590	7.18233	118100590	6.84559	SOV1g033510.1	118098079	118099255	-	F-box family protein	F-box#FBA_1	NA	AT3G06240	NA	F-box family protein
leaf length	SOchr1	118050546	118150590	7.18233	118100590	6.84559	SOV1g033520.1	118101188	118102862	+	FBD-associated F-box protein	F-box#FBD	NA	AT1G13570	NA	F-box/RNI-like superfamily protein
leaf length	SOchr1	118050546	118150590	7.18233	118100590	6.84559	SOV1g033530.1	118103317	118104572	-	B3 domain-containing protein	B3#B3	NA	AT3G18990	VRN1	AP2/B3-like transcriptional factor family protein
leaf length	SOchr1	118050546	118150590	7.18233	118100590	6.84559	SOV1g033540.1	118131705	118132958	-	Putative F-box protein	F-box#F-box-like	NA	AT3G17480	NA	F-box/associated interaction domain protein
leaf length	SOchr1	118050546	118150590	7.18233	118100590	6.84559	SOV1g033550.1	118143942	118144526	-	AAI domain-containing protein	Hydrophob_seed#Tryp_alpha_amyl#LTP_2	NA	AT4G12490	NA	Bifunctional inhibitor/lipid-transfer protein/seed storage 2S albumin superfamily protein
leaf length	SOchr1	118050546	118150590	7.18233	118100590	6.84559	SOV1g033480.1	118077023	118079733	+	F-box family protein	F-box	NA	AT1G13570	NA	F-box/RNI-like superfamily protein
leaf length	SOchr1	118050546	118150590	7.18233	118100590	6.84559	SOV1g033500.1	118095373	118096812	+	F-box domain-containing protein	NA	NA	AT4G12560	CPR1	F-box and associated interaction domains-containing protein
leaf length	SOchr4	184904962	185004962	7.88883	184954962	7.88883	SOV4g056540.1	184904398	184906324	-	Phosphatidyl-N-methylethanolamine N-methyltransferase	PEMT	map00564#Glycerophospholipid metabolism#map01100#Metabolic pathways#map01110#Biosynthesis of secondary metabolites	AT1G80860	PLMT	phospholipid N-methyltransferase
leaf length	SOchr4	184904962	185004962	7.88883	184954962	7.88883	SOV4g056550.1	184915788	184920019	+	N-acetyltransferase domain-containing protein	Acetyltransf_1	NA	AT4G37580	HLS1	Acyl-CoA N-acyltransferases (NAT) superfamily protein
leaf length	SOchr4	184904962	185004962	7.88883	184954962	7.88883	SOV4g056560.1	184921062	184925396	-	DUF1995 domain-containing protein	DUF1995	NA	AT1G73060	LPA3	Low PSII Accumulation 3
leaf length	SOchr4	184904962	185004962	7.88883	184954962	7.88883	SOV4g056580.1	184953858	184954683	-	Acyl-CoA N-acyltransferase	NA	NA	NA	NA	NA
leaf length	SOchr4	184904962	185004962	7.88883	184954962	7.88883	SOV4g056610.1	184987968	184991251	-	Unknown protein	NA	NA	NA	NA	NA
leaf length	SOchr4	184904962	185004962	7.88883	184954962	7.88883	SOV4g056620.1	185001312	185003960	-	Unknown protein	NA	NA	AT2G41420	WIH2	proline-rich family protein
leaf length	SOchr4	184904962	185004962	7.88883	184954962	7.88883	SOV4g056590.1	184955316	184962600	-	DNA polymerase IV	IMS#IMS_C#zf_UBZ	map03460#Fanconi anemia pathway#map05169#Epstein-Barr virus infection#map05200#Pathways in cancer#map05202#Transcriptional misregulation in cancer#map05210#Colorectal cancer#map05212#Pancreatic cancer#map05213#Endometrial cancer#map05214#Glioma#map05216#Thyroid cancer#map05217#Basal cell carcinoma#map05218#Melanoma#map05220#Chronic myeloid leukemia#map05222#Small cell lung cancer#map05223#Non-small cell lung cancer#map05224#Breast cancer#map05225#Hepatocellular carcinoma#map05226#Gastric cancer	AT1G49980	NA	DNA/RNA polymerases superfamily protein
leaf length	SOchr4	184904962	185004962	7.88883	184954962	7.88883	SOV4g056600.1	184968009	184987134	+	GH10 domain-containing protein	Glyco_hydro_10	NA	AT4G33860	NA	Glycosyl hydrolase family 10 protein
leaf length	SOchr4	184904962	185004962	7.88883	184954962	7.88883	SOV4g056570.1	184928504	184953675	+	ABC transporter C family member 13	Porin_3#ABC_membrane#ABC_membrane#ABC_tran#ABC_tran	map02010#ABC transporters	AT2G07680	ABCC13	multidrug resistance-associated protein 11
leaf number	SOchr1	113386627	113486627	9.02411	113436627	9.02411	SOV1g030060.1	113391142	113393305	-	CCT domain-containing protein	CCT	NA	AT5G57180	CIA2	chloroplast import apparatus 2
leaf number	SOchr1	113386627	113486627	9.02411	113436627	9.02411	SOV1g030070.1	113427500	113428078	-	Rotundifolia-like protein	DVL	NA	AT2G39705	RTFL8	ROTUNDIFOLIA like 8
leaf number	SOchr1	113386627	113486627	9.02411	113436627	9.02411	SOV1g030080.1	113466722	113470329	-	Kinesin-like protein	Kinesin	NA	AT5G27550	NA	P-loop containing nucleoside triphosphate hydrolases superfamily protein
leaf number	SOchr1	113386627	113486627	9.02411	113436627	9.02411	SOV1g030090.1	113472510	113475487	+	HAUS6_N domain-containing protein	NA	NA	AT5G40740	2020-08-06	HAUS augmin-like complex subunit
leaf number	SOchr2	17974638	18074638	9.284	18024638	9.284	SOV2g004700.1	17976125	17978638	-	Tify domain-containing protein	tify#CCT_2	map04075#Plant hormone signal transduction	AT1G19180	JAZ1	jasmonate-zim-domain protein 1
leaf number	SOchr2	17974638	18074638	9.284	18024638	9.284	SOV2g004710.1	18065736	18066374	-	FAD_binding_3 domain-containing protein	FAD_binding_3	NA	AT1G24340	EMB2421	FAD/NAD(P)-binding oxidoreductase family protein
leaf number	SOchr2	106519755	106619755	8.70726	106569755	8.70726	SOV2g033730.1	106532328	106536154	-	NAC domain-containing protein	NAM	NA	AT5G14490	NAC085	NAC domain containing protein 85
leaf number	SOchr2	106519755	106619755	8.70726	106569755	8.70726	SOV2g033740.1	106553583	106558798	+	Protein kinase family protein	Pyrophosphatase#Pkinase_Tyr#Pkinase#GUB_WAK_bind	NA	AT2G46850	NA	Protein kinase superfamily protein
leaf number	SOchr2	106519755	106619755	8.70726	106569755	8.70726	SOV2g033760.1	106583324	106584280	+	PREDICTED: transmembrane	NA	NA	AT2G41610	NA	transmembrane protein
leaf number	SOchr2	106519755	106619755	8.70726	106569755	8.70726	SOV2g033770.1	106584490	106588727	-	Brix domain-containing protein	Brix	NA	AT4G01560	MEE49	Ribosomal RNA processing Brix domain protein
leaf number	SOchr2	106519755	106619755	8.70726	106569755	8.70726	SOV2g033780.1	106613874	106615387	-	S5A_REDUCTASE domain-containing protein	DUF1295#PEMT	NA	AT2G46890	NA	3-oxo-5-alpha-steroid 4-dehydrogenase (DUF1295)
leaf number	SOchr2	106519755	106619755	8.70726	106569755	8.70726	SOV2g033720.1	106514831	106528854	-	Kinase family protein	Pkinase#RTC#Pkinase_Tyr#RTC_insert	NA	AT5G22100	NA	RNA cyclase family protein
leaf number	SOchr2	106519755	106619755	8.70726	106569755	8.70726	SOV2g033750.1	106560207	106571978	-	endoribonuclease Dicer homolog 1	Ribonuclease_3#Ribonuclease_3#Ribonucleas_3_3#Dicer_dimer#PAZ#Helicase_C#dsrm#dsrm#DND1_DSRM#ResIII#DEAD	map05206#MicroRNAs in cancer	AT1G01040	DCL1	dicer-like 1
leaf number	SOchr2	107242619	107342619	8.80051	107292619	8.80051	SOV2g034320.1	107279709	107280266	-	Ethylene-responsive transcription factor	AP2	NA	AT1G01250	NA	Integrase-type DNA-binding superfamily protein
leaf number	SOchr2	107242619	107342619	8.80051	107292619	8.80051	SOV2g034330.1	107306736	107310668	+	Auxin response factor	Auxin_resp#B3#AUX_IAA	map04075#Plant hormone signal transduction	AT2G46530	ARF11	auxin response factor 11
leaf number	SOchr2	107242619	107342619	8.80051	107292619	8.80051	SOV2g034340.1	107323852	107324202	+	SWIM-type domain-containing protein	FAR1	NA	AT1G80010	FRS8	FAR1-related sequence 8
leaf number	SOchr2	107242619	107342619	8.80051	107292619	8.80051	SOV2g034350.1	107339152	107343614	+	DUF688 domain-containing protein	NA	NA	AT4G00950	MEE47	hypothetical protein (DUF688)
leaf number	SOchr2	107986888	108102141	8.70726	108036888	8.70726	SOV2g034890.1	108005867	108007828	+	Putative DnaJ domain-containing protein	DnaJ#Fer4_13#Fer4_15	NA	AT5G23240	NA	DNAJ heat shock N-terminal domain-containing protein
leaf number	SOchr2	107986888	108102141	8.70726	108036888	8.70726	SOV2g034900.1	108008743	108010951	-	Thioredoxin-like protein YLS8	DIM1#Thioredoxin	map03040#Spliceosome	AT5G08290	YLS8	mRNA splicing factor, C thioredoxin-like U5 snRNP
leaf number	SOchr2	107986888	108102141	8.70726	108036888	8.70726	SOV2g034910.1	108018459	108019076	+	Isochorismatase domain-containing protein	Isochorismatase	NA	AT5G23230	NIC2	nicotinamidase 2
leaf number	SOchr2	107986888	108102141	8.70726	108036888	8.70726	SOV2g034920.1	108020061	108021905	-	Pentatricopeptide repeat-containing protein	PPR_2#PPR_2#PPR_2#PPR_2#PPR_2#PPR#PPR#PPR#PPR#PPR#PPR#PPR#PPR_1#PPR_3#PPR_3#PPR_3#PPR_long	NA	AT5G15010	NA	Tetratricopeptide repeat (TPR)-like superfamily protein
leaf number	SOchr2	107986888	108102141	8.70726	108036888	8.70726	SOV2g034950.1	108071435	108075889	-	Carboxypeptidase	Peptidase_S10	NA	AT5G23210	SCPL34	serine carboxypeptidase-like 34
leaf number	SOchr2	107986888	108102141	8.70726	108036888	8.70726	SOV2g034960.1	108078073	108083934	-	Carboxypeptidase	Peptidase_S10	NA	AT5G23210	SCPL34	serine carboxypeptidase-like 34
leaf number	SOchr2	107986888	108102141	8.70726	108036888	8.70726	SOV2g034870.1	107985040	107995174	-	lysine-specific demethylase JMJ25-like	JmjC#WRC	map04714#Thermogenesis	AT3G07610	IBM1	Transcription factor jumonji (jmjC) domain-containing protein
leaf number	SOchr2	107986888	108102141	8.70726	108036888	8.70726	SOV2g034930.1	108031025	108036480	+	Putative solute carrier family 35 member F1-like	SLC35F#EamA#EamA#CRT-like#UAA	NA	AT3G59340	NA	solute carrier family 35 protein (DUF914)
leaf number	SOchr2	107986888	108102141	8.70726	108036888	8.70726	SOV2g034940.1	108066496	108070075	-	Zinc finger/BTB domain protein	NA	NA	AT1G33810	NA	zinc finger/BTB domain protein
leaf number	SOchr2	107986888	108102141	8.70726	108036888	8.70726	SOV2g034880.1	107997841	108004093	-	Succinate--CoA ligase [ADP-forming] subunit alpha, mitochondrial	CoA_binding#Ligase_CoA#Succ_CoA_lig	map00020#Citrate cycle (TCA cycle)#map00640#Propanoate metabolism#map01100#Metabolic pathways#map01110#Biosynthesis of secondary metabolites#map01120#Microbial metabolism in diverse environments#map01200#Carbon metabolism	AT5G23250	NA	Succinyl-CoA ligase, C alpha subunit
leaf number	SOchr2	107986888	108102141	8.70726	108050383	8.70726	SOV2g034890.1	108005867	108007828	+	Putative DnaJ domain-containing protein	DnaJ#Fer4_13#Fer4_15	NA	AT5G23240	NA	DNAJ heat shock N-terminal domain-containing protein
leaf number	SOchr2	107986888	108102141	8.70726	108050383	8.70726	SOV2g034900.1	108008743	108010951	-	Thioredoxin-like protein YLS8	DIM1#Thioredoxin	map03040#Spliceosome	AT5G08290	YLS8	mRNA splicing factor, C thioredoxin-like U5 snRNP
leaf number	SOchr2	107986888	108102141	8.70726	108050383	8.70726	SOV2g034910.1	108018459	108019076	+	Isochorismatase domain-containing protein	Isochorismatase	NA	AT5G23230	NIC2	nicotinamidase 2
leaf number	SOchr2	107986888	108102141	8.70726	108050383	8.70726	SOV2g034920.1	108020061	108021905	-	Pentatricopeptide repeat-containing protein	PPR_2#PPR_2#PPR_2#PPR_2#PPR_2#PPR#PPR#PPR#PPR#PPR#PPR#PPR#PPR_1#PPR_3#PPR_3#PPR_3#PPR_long	NA	AT5G15010	NA	Tetratricopeptide repeat (TPR)-like superfamily protein
leaf number	SOchr2	107986888	108102141	8.70726	108050383	8.70726	SOV2g034950.1	108071435	108075889	-	Carboxypeptidase	Peptidase_S10	NA	AT5G23210	SCPL34	serine carboxypeptidase-like 34
leaf number	SOchr2	107986888	108102141	8.70726	108050383	8.70726	SOV2g034960.1	108078073	108083934	-	Carboxypeptidase	Peptidase_S10	NA	AT5G23210	SCPL34	serine carboxypeptidase-like 34
leaf number	SOchr2	107986888	108102141	8.70726	108050383	8.70726	SOV2g034970.1	108096520	108100753	-	Arginine/serine-rich splicing factor, putative	RRM_1#RRM_1	map03040#Spliceosome#map04657#IL-17 signaling pathway#map05168#Herpes simplex virus 1 infection	AT3G49430	SR34a	SER/ARG-rich protein 34A
leaf number	SOchr2	107986888	108102141	8.70726	108050383	8.70726	SOV2g034930.1	108031025	108036480	+	Putative solute carrier family 35 member F1-like	SLC35F#EamA#EamA#CRT-like#UAA	NA	AT3G59340	NA	solute carrier family 35 protein (DUF914)
leaf number	SOchr2	107986888	108102141	8.70726	108050383	8.70726	SOV2g034940.1	108066496	108070075	-	Zinc finger/BTB domain protein	NA	NA	AT1G33810	NA	zinc finger/BTB domain protein
leaf number	SOchr2	107986888	108102141	8.70726	108050383	8.70726	SOV2g034880.1	107997841	108004093	-	Succinate--CoA ligase [ADP-forming] subunit alpha, mitochondrial	CoA_binding#Ligase_CoA#Succ_CoA_lig	map00020#Citrate cycle (TCA cycle)#map00640#Propanoate metabolism#map01100#Metabolic pathways#map01110#Biosynthesis of secondary metabolites#map01120#Microbial metabolism in diverse environments#map01200#Carbon metabolism	AT5G23250	NA	Succinyl-CoA ligase, C alpha subunit
leaf number	SOchr2	107986888	108102141	8.70726	108052141	8.70726	SOV2g034890.1	108005867	108007828	+	Putative DnaJ domain-containing protein	DnaJ#Fer4_13#Fer4_15	NA	AT5G23240	NA	DNAJ heat shock N-terminal domain-containing protein
leaf number	SOchr2	107986888	108102141	8.70726	108052141	8.70726	SOV2g034900.1	108008743	108010951	-	Thioredoxin-like protein YLS8	DIM1#Thioredoxin	map03040#Spliceosome	AT5G08290	YLS8	mRNA splicing factor, C thioredoxin-like U5 snRNP
leaf number	SOchr2	107986888	108102141	8.70726	108052141	8.70726	SOV2g034910.1	108018459	108019076	+	Isochorismatase domain-containing protein	Isochorismatase	NA	AT5G23230	NIC2	nicotinamidase 2
leaf number	SOchr2	107986888	108102141	8.70726	108052141	8.70726	SOV2g034920.1	108020061	108021905	-	Pentatricopeptide repeat-containing protein	PPR_2#PPR_2#PPR_2#PPR_2#PPR_2#PPR#PPR#PPR#PPR#PPR#PPR#PPR#PPR_1#PPR_3#PPR_3#PPR_3#PPR_long	NA	AT5G15010	NA	Tetratricopeptide repeat (TPR)-like superfamily protein
leaf number	SOchr2	107986888	108102141	8.70726	108052141	8.70726	SOV2g034950.1	108071435	108075889	-	Carboxypeptidase	Peptidase_S10	NA	AT5G23210	SCPL34	serine carboxypeptidase-like 34
leaf number	SOchr2	107986888	108102141	8.70726	108052141	8.70726	SOV2g034960.1	108078073	108083934	-	Carboxypeptidase	Peptidase_S10	NA	AT5G23210	SCPL34	serine carboxypeptidase-like 34
leaf number	SOchr2	107986888	108102141	8.70726	108052141	8.70726	SOV2g034970.1	108096520	108100753	-	Arginine/serine-rich splicing factor, putative	RRM_1#RRM_1	map03040#Spliceosome#map04657#IL-17 signaling pathway#map05168#Herpes simplex virus 1 infection	AT3G49430	SR34a	SER/ARG-rich protein 34A
leaf number	SOchr2	107986888	108102141	8.70726	108052141	8.70726	SOV2g034930.1	108031025	108036480	+	Putative solute carrier family 35 member F1-like	SLC35F#EamA#EamA#CRT-like#UAA	NA	AT3G59340	NA	solute carrier family 35 protein (DUF914)
leaf number	SOchr2	107986888	108102141	8.70726	108052141	8.70726	SOV2g034940.1	108066496	108070075	-	Zinc finger/BTB domain protein	NA	NA	AT1G33810	NA	zinc finger/BTB domain protein
leaf number	SOchr2	107986888	108102141	8.70726	108052141	8.70726	SOV2g034880.1	107997841	108004093	-	Succinate--CoA ligase [ADP-forming] subunit alpha, mitochondrial	CoA_binding#Ligase_CoA#Succ_CoA_lig	map00020#Citrate cycle (TCA cycle)#map00640#Propanoate metabolism#map01100#Metabolic pathways#map01110#Biosynthesis of secondary metabolites#map01120#Microbial metabolism in diverse environments#map01200#Carbon metabolism	AT5G23250	NA	Succinyl-CoA ligase, C alpha subunit
leaf number	SOchr3	5167064	5267074	9.74964	5217064	9.74964	SOV3g004610.1	5183586	5185361	+	E3 ubiquitin-protein ligase RNF13	zf-RING_11	NA	NA	NA	NA
leaf number	SOchr3	5167064	5267074	9.74964	5217064	9.74964	SOV3g004620.1	5186574	5187986	-	Glycosyltransferase	UDPGT	map00908#Zeatin biosynthesis	AT2G15490	UGT73B4	UDP-glycosyltransferase 73B4
leaf number	SOchr3	5167064	5267074	9.74964	5217064	9.74964	SOV3g004630.1	5190633	5193499	-	RING-type domain-containing protein	zf-RING_2#zf-RING_11#GUB_WAK_bind#zf-C3HC4_3#zf-C3HC4	NA	AT5G53110	NA	RING/U-box superfamily protein
leaf number	SOchr3	5167064	5267074	9.74964	5217064	9.74964	SOV3g004640.1	5195654	5197758	+	PH domain-containing protein	NA	NA	AT5G24165	NA	hypothetical protein
leaf number	SOchr3	5167064	5267074	9.74964	5217064	9.74964	SOV3g004680.1	5248587	5253506	+	COBW domain-containing protein	cobW#CobW_C	NA	AT1G26520	NA	Cobalamin biosynthesis CobW-like protein
leaf number	SOchr3	5167064	5267074	9.74964	5217064	9.74964	SOV3g004690.1	5260847	5264429	-	Unknown protein	NA	NA	NA	NA	NA
leaf number	SOchr3	5167064	5267074	9.74964	5217064	9.74964	SOV3g004700.1	5264653	5272550	+	zinc finger CCCH domain-containing protein 13	NA	NA	AT5G53440	NA	LOW protein: zinc finger CCCH domain protein
leaf number	SOchr3	5167064	5267074	9.74964	5217064	9.74964	SOV3g004650.1	5199027	5210238	-	Glutamine amidotransferase type-2 domain-containing protein	GATase_2#GATase_2#Glu_synthase#Glu_syn_central#GXGXG#Pyr_redox_2#Pyr_redox_2#Fer4_20#Pyr_redox#NAD_binding_8#Amino_oxidase	map00250#Alanine, aspartate and glutamate metabolism#map00910#Nitrogen metabolism#map01100#Metabolic pathways#map01110#Biosynthesis of secondary metabolites#map01120#Microbial metabolism in diverse environments#map01230#Biosynthesis of amino acids	AT5G53460	GLT1	NADH-dependent glutamate synthase 1
leaf number	SOchr3	5167064	5267074	9.74964	5217064	9.74964	SOV3g004660.1	5225664	5231176	-	Vesicle transport protein	Got1	NA	AT5G24170	NA	Got1/Sft2-like vescicle transport protein family
leaf number	SOchr3	5167064	5267074	9.74964	5217064	9.74964	SOV3g004670.1	5238076	5246730	+	Matrin-type domain-containing protein	DUF3449#Telomere_Sde2_2#SF3A3#SF3a60_bindingd	map03040#Spliceosome	AT5G06160	ATO	splicing factor-like protein
leaf number	SOchr3	5167064	5267074	9.74964	5217074	8.77951	SOV3g004610.1	5183586	5185361	+	E3 ubiquitin-protein ligase RNF13	zf-RING_11	NA	NA	NA	NA
leaf number	SOchr3	5167064	5267074	9.74964	5217074	8.77951	SOV3g004620.1	5186574	5187986	-	Glycosyltransferase	UDPGT	map00908#Zeatin biosynthesis	AT2G15490	UGT73B4	UDP-glycosyltransferase 73B4
leaf number	SOchr3	5167064	5267074	9.74964	5217074	8.77951	SOV3g004630.1	5190633	5193499	-	RING-type domain-containing protein	zf-RING_2#zf-RING_11#GUB_WAK_bind#zf-C3HC4_3#zf-C3HC4	NA	AT5G53110	NA	RING/U-box superfamily protein
leaf number	SOchr3	5167064	5267074	9.74964	5217074	8.77951	SOV3g004640.1	5195654	5197758	+	PH domain-containing protein	NA	NA	AT5G24165	NA	hypothetical protein
leaf number	SOchr3	5167064	5267074	9.74964	5217074	8.77951	SOV3g004680.1	5248587	5253506	+	COBW domain-containing protein	cobW#CobW_C	NA	AT1G26520	NA	Cobalamin biosynthesis CobW-like protein
leaf number	SOchr3	5167064	5267074	9.74964	5217074	8.77951	SOV3g004690.1	5260847	5264429	-	Unknown protein	NA	NA	NA	NA	NA
leaf number	SOchr3	5167064	5267074	9.74964	5217074	8.77951	SOV3g004700.1	5264653	5272550	+	zinc finger CCCH domain-containing protein 13	NA	NA	AT5G53440	NA	LOW protein: zinc finger CCCH domain protein
leaf number	SOchr3	5167064	5267074	9.74964	5217074	8.77951	SOV3g004650.1	5199027	5210238	-	Glutamine amidotransferase type-2 domain-containing protein	GATase_2#GATase_2#Glu_synthase#Glu_syn_central#GXGXG#Pyr_redox_2#Pyr_redox_2#Fer4_20#Pyr_redox#NAD_binding_8#Amino_oxidase	map00250#Alanine, aspartate and glutamate metabolism#map00910#Nitrogen metabolism#map01100#Metabolic pathways#map01110#Biosynthesis of secondary metabolites#map01120#Microbial metabolism in diverse environments#map01230#Biosynthesis of amino acids	AT5G53460	GLT1	NADH-dependent glutamate synthase 1
leaf number	SOchr3	5167064	5267074	9.74964	5217074	8.77951	SOV3g004660.1	5225664	5231176	-	Vesicle transport protein	Got1	NA	AT5G24170	NA	Got1/Sft2-like vescicle transport protein family
leaf number	SOchr3	5167064	5267074	9.74964	5217074	8.77951	SOV3g004670.1	5238076	5246730	+	Matrin-type domain-containing protein	DUF3449#Telomere_Sde2_2#SF3A3#SF3a60_bindingd	map03040#Spliceosome	AT5G06160	ATO	splicing factor-like protein
leaf number	SOchr3	60551896	60719785	8.1945	60601896	8.1945	SOV3g025670.1	60578525	60579945	+	Unknown protein	NA	NA	NA	NA	NA
leaf number	SOchr3	60551896	60719785	8.1945	60621918	8.1945	SOV3g025670.1	60578525	60579945	+	Unknown protein	NA	NA	NA	NA	NA
leaf number	SOchr3	60551896	60719785	8.1945	60669785	8.1945	SOV3g025680.1	60685136	60685615	-	zf-GRF domain-containing protein	NA	NA	NA	NA	NA
leaf number	SOchr3	60551896	60719785	8.1945	60669785	8.1945	SOV3g025690.1	60686822	60717681	+	Kinesin-like protein	Kinesin#Microtub_bd#Arm	NA	AT3G54870	MRH2	Armadillo/beta-catenin repeat family protein / kinesin motor family protein
leaf number	SOchr3	139933259	140215878	8.4307	139983259	8.4307	SOV3g041890.1	139954834	139963948	+	Transposase_28 domain-containing protein	Transposase_28	NA	NA	NA	NA
leaf number	SOchr3	139933259	140215878	8.4307	139983259	8.4307	SOV3g041910.1	139986130	139992625	-	CTLH LisH motif-containing protein	CLTH	NA	AT5G66810	NA	Ran-binding protein in the microtubule-organising centre protein
leaf number	SOchr3	139933259	140215878	8.4307	139983259	8.4307	SOV3g041920.1	140003850	140005763	-	Pentatricopeptide repeat-containing protein	PPR#PPR#PPR#PPR#PPR#PPR#PPR#PPR#PPR#PPR#PPR_2#PPR_2#PPR_1#PPR_3#PPR_3	NA	AT5G39350	NA	Tetratricopeptide repeat (TPR)-like superfamily protein
leaf number	SOchr3	139933259	140215878	8.4307	139983259	8.4307	SOV3g041930.1	140006917	140012661	-	Methionine aminopeptidase	Peptidase_M24	NA	AT4G37040	MAP1D	methionine aminopeptidase 1D
leaf number	SOchr3	139933259	140215878	8.4307	139983259	8.4307	SOV3g041940.1	140014062	140014301	-	NAD(P)-bd_dom domain-containing protein	NA	NA	AT2G34460	NA	NAD(P)-binding Rossmann-fold superfamily protein
leaf number	SOchr3	139933259	140215878	8.4307	139983259	8.4307	SOV3g041900.1	139966509	139985347	+	Patatin	Patatin#Patatin	NA	AT4G37070	PLP1	Acyl transferase/acyl hydrolase/lysophospholipase superfamily protein
leaf number	SOchr3	139933259	140215878	8.4307	140027923	8.37568	SOV3g041910.1	139986130	139992625	-	CTLH LisH motif-containing protein	CLTH	NA	AT5G66810	NA	Ran-binding protein in the microtubule-organising centre protein
leaf number	SOchr3	139933259	140215878	8.4307	140027923	8.37568	SOV3g041920.1	140003850	140005763	-	Pentatricopeptide repeat-containing protein	PPR#PPR#PPR#PPR#PPR#PPR#PPR#PPR#PPR#PPR#PPR_2#PPR_2#PPR_1#PPR_3#PPR_3	NA	AT5G39350	NA	Tetratricopeptide repeat (TPR)-like superfamily protein
leaf number	SOchr3	139933259	140215878	8.4307	140027923	8.37568	SOV3g041930.1	140006917	140012661	-	Methionine aminopeptidase	Peptidase_M24	NA	AT4G37040	MAP1D	methionine aminopeptidase 1D
leaf number	SOchr3	139933259	140215878	8.4307	140027923	8.37568	SOV3g041940.1	140014062	140014301	-	NAD(P)-bd_dom domain-containing protein	NA	NA	AT2G34460	NA	NAD(P)-binding Rossmann-fold superfamily protein
leaf number	SOchr3	139933259	140215878	8.4307	140027923	8.37568	SOV3g041900.1	139966509	139985347	+	Patatin	Patatin#Patatin	NA	AT4G37070	PLP1	Acyl transferase/acyl hydrolase/lysophospholipase superfamily protein
leaf number	SOchr3	139933259	140215878	8.4307	140040474	8.35308	SOV3g041910.1	139986130	139992625	-	CTLH LisH motif-containing protein	CLTH	NA	AT5G66810	NA	Ran-binding protein in the microtubule-organising centre protein
leaf number	SOchr3	139933259	140215878	8.4307	140040474	8.35308	SOV3g041920.1	140003850	140005763	-	Pentatricopeptide repeat-containing protein	PPR#PPR#PPR#PPR#PPR#PPR#PPR#PPR#PPR#PPR#PPR_2#PPR_2#PPR_1#PPR_3#PPR_3	NA	AT5G39350	NA	Tetratricopeptide repeat (TPR)-like superfamily protein
leaf number	SOchr3	139933259	140215878	8.4307	140040474	8.35308	SOV3g041930.1	140006917	140012661	-	Methionine aminopeptidase	Peptidase_M24	NA	AT4G37040	MAP1D	methionine aminopeptidase 1D
leaf number	SOchr3	139933259	140215878	8.4307	140040474	8.35308	SOV3g041940.1	140014062	140014301	-	NAD(P)-bd_dom domain-containing protein	NA	NA	AT2G34460	NA	NAD(P)-binding Rossmann-fold superfamily protein
leaf number	SOchr3	139933259	140215878	8.4307	140046437	8.348	SOV3g041920.1	140003850	140005763	-	Pentatricopeptide repeat-containing protein	PPR#PPR#PPR#PPR#PPR#PPR#PPR#PPR#PPR#PPR#PPR_2#PPR_2#PPR_1#PPR_3#PPR_3	NA	AT5G39350	NA	Tetratricopeptide repeat (TPR)-like superfamily protein
leaf number	SOchr3	139933259	140215878	8.4307	140046437	8.348	SOV3g041930.1	140006917	140012661	-	Methionine aminopeptidase	Peptidase_M24	NA	AT4G37040	MAP1D	methionine aminopeptidase 1D
leaf number	SOchr3	139933259	140215878	8.4307	140046437	8.348	SOV3g041940.1	140014062	140014301	-	NAD(P)-bd_dom domain-containing protein	NA	NA	AT2G34460	NA	NAD(P)-binding Rossmann-fold superfamily protein
leaf number	SOchr3	139933259	140215878	8.4307	140046827	8.34922	SOV3g041920.1	140003850	140005763	-	Pentatricopeptide repeat-containing protein	PPR#PPR#PPR#PPR#PPR#PPR#PPR#PPR#PPR#PPR#PPR_2#PPR_2#PPR_1#PPR_3#PPR_3	NA	AT5G39350	NA	Tetratricopeptide repeat (TPR)-like superfamily protein
leaf number	SOchr3	139933259	140215878	8.4307	140046827	8.34922	SOV3g041930.1	140006917	140012661	-	Methionine aminopeptidase	Peptidase_M24	NA	AT4G37040	MAP1D	methionine aminopeptidase 1D
leaf number	SOchr3	139933259	140215878	8.4307	140046827	8.34922	SOV3g041940.1	140014062	140014301	-	NAD(P)-bd_dom domain-containing protein	NA	NA	AT2G34460	NA	NAD(P)-binding Rossmann-fold superfamily protein
leaf number	SOchr3	139933259	140215878	8.4307	140048591	8.37572	SOV3g041920.1	140003850	140005763	-	Pentatricopeptide repeat-containing protein	PPR#PPR#PPR#PPR#PPR#PPR#PPR#PPR#PPR#PPR#PPR_2#PPR_2#PPR_1#PPR_3#PPR_3	NA	AT5G39350	NA	Tetratricopeptide repeat (TPR)-like superfamily protein
leaf number	SOchr3	139933259	140215878	8.4307	140048591	8.37572	SOV3g041930.1	140006917	140012661	-	Methionine aminopeptidase	Peptidase_M24	NA	AT4G37040	MAP1D	methionine aminopeptidase 1D
leaf number	SOchr3	139933259	140215878	8.4307	140048591	8.37572	SOV3g041940.1	140014062	140014301	-	NAD(P)-bd_dom domain-containing protein	NA	NA	AT2G34460	NA	NAD(P)-binding Rossmann-fold superfamily protein
leaf number	SOchr3	139933259	140215878	8.4307	140055779	8.37325	SOV3g041930.1	140006917	140012661	-	Methionine aminopeptidase	Peptidase_M24	NA	AT4G37040	MAP1D	methionine aminopeptidase 1D
leaf number	SOchr3	139933259	140215878	8.4307	140055779	8.37325	SOV3g041940.1	140014062	140014301	-	NAD(P)-bd_dom domain-containing protein	NA	NA	AT2G34460	NA	NAD(P)-binding Rossmann-fold superfamily protein
leaf number	SOchr3	139933259	140215878	8.4307	140055779	8.37325	SOV3g041950.1	140104178	140107439	+	TPT domain-containing protein	NA	NA	AT4G32272	NA	Nucleotide/sugar transporter family protein
leaf number	SOchr3	139933259	140215878	8.4307	140055791	8.37325	SOV3g041930.1	140006917	140012661	-	Methionine aminopeptidase	Peptidase_M24	NA	AT4G37040	MAP1D	methionine aminopeptidase 1D
leaf number	SOchr3	139933259	140215878	8.4307	140055791	8.37325	SOV3g041940.1	140014062	140014301	-	NAD(P)-bd_dom domain-containing protein	NA	NA	AT2G34460	NA	NAD(P)-binding Rossmann-fold superfamily protein
leaf number	SOchr3	139933259	140215878	8.4307	140055791	8.37325	SOV3g041950.1	140104178	140107439	+	TPT domain-containing protein	NA	NA	AT4G32272	NA	Nucleotide/sugar transporter family protein
leaf number	SOchr3	139933259	140215878	8.4307	140062497	8.37185	SOV3g041930.1	140006917	140012661	-	Methionine aminopeptidase	Peptidase_M24	NA	AT4G37040	MAP1D	methionine aminopeptidase 1D
leaf number	SOchr3	139933259	140215878	8.4307	140062497	8.37185	SOV3g041940.1	140014062	140014301	-	NAD(P)-bd_dom domain-containing protein	NA	NA	AT2G34460	NA	NAD(P)-binding Rossmann-fold superfamily protein
leaf number	SOchr3	139933259	140215878	8.4307	140062497	8.37185	SOV3g041950.1	140104178	140107439	+	TPT domain-containing protein	NA	NA	AT4G32272	NA	Nucleotide/sugar transporter family protein
leaf number	SOchr3	139933259	140215878	8.4307	140087373	8.40407	SOV3g041950.1	140104178	140107439	+	TPT domain-containing protein	NA	NA	AT4G32272	NA	Nucleotide/sugar transporter family protein
leaf number	SOchr3	139933259	140215878	8.4307	140098804	8.36773	SOV3g041950.1	140104178	140107439	+	TPT domain-containing protein	NA	NA	AT4G32272	NA	Nucleotide/sugar transporter family protein
leaf number	SOchr3	139933259	140215878	8.4307	140113005	8.3623	SOV3g041950.1	140104178	140107439	+	TPT domain-containing protein	NA	NA	AT4G32272	NA	Nucleotide/sugar transporter family protein
leaf shape	SOchr1	113214717	113314717	7.1901	113264717	7.1901	SOV1g029940.1	113221513	113223564	+	Protein kinase domain-containing protein	Lectin_legB#Pkinase#Pkinase_Tyr	NA	AT3G55550	NA	Concanavalin A-like lectin protein kinase family protein
leaf shape	SOchr1	113214717	113314717	7.1901	113264717	7.1901	SOV1g029960.1	113233686	113234477	-	HTH myb-type domain-containing protein	Myb_DNA-binding	NA	AT3G46640	PCL1	Homeodomain-like superfamily protein
leaf shape	SOchr1	113214717	113314717	7.1901	113264717	7.1901	SOV1g029970.1	113235921	113243708	-	PUM-HD domain-containing protein	NABP#PUF#PUF#PUF#PUF#PUF#PUF#PUF#PUF	map05017#Spinocerebellar ataxia	AT2G29200	PUM1	pumilio 1
leaf shape	SOchr1	113214717	113314717	7.1901	113264717	7.1901	SOV1g029980.1	113269068	113270974	+	Glycerol-3-phosphate acyltransferase	HAD#Acyltransferase	map00561#Glycerolipid metabolism#map00564#Glycerophospholipid metabolism#map01100#Metabolic pathways#map01110#Biosynthesis of secondary metabolites	AT5G06090	GPAT7	glycerol-3-phosphate acyltransferase 7
leaf shape	SOchr1	113214717	113314717	7.1901	113264717	7.1901	SOV1g029990.1	113290957	113292246	+	RING-type domain-containing protein	DUF1117#zinc_ribbon_9#zf-RING_2#zf-C3HC4_2#zf-RING_11#zf-C3HC4	NA	AT3G46620	RDUF1	zinc finger (C3HC4-type RING finger) family protein
leaf shape	SOchr1	113214717	113314717	7.1901	113264717	7.1901	SOV1g029950.1	113229314	113232166	+	PREDICTED: thaumatin	Thaumatin	NA	AT5G25500	NA	exosome complex exonuclease
leaf shape	SOchr1	114895426	114995426	7.60211	114945426	7.60211	SOV1g031110.1	114927278	114927904	-	Cupin type-1 domain-containing protein	NA	NA	NA	NA	NA
leaf shape	SOchr1	114895426	114995426	7.60211	114945426	7.60211	SOV1g031120.1	114929000	114929790	-	Cupin type-1 domain-containing protein	NA	NA	NA	NA	NA
leaf shape	SOchr1	114895426	114995426	7.60211	114945426	7.60211	SOV1g031130.1	114930021	114930542	-	Peptidylprolyl isomerase	NA	NA	AT3G54010	PAS1	FKBP-type peptidyl-prolyl cis-trans isomerase family protein
leaf shape	SOchr1	114895426	114995426	7.60211	114945426	7.60211	SOV1g031140.1	114969232	114970613	+	RING-type domain-containing protein	NA	NA	AT1G76410	ATL8	RING/U-box superfamily protein
leaf shape	SOchr1	125553607	125697794	7.11747	125603607	7.11747	SOV1g038540.1	125569956	125572574	+	Putative microtubule-associated protein TORTIFOLIA1-like	HEAT#Cohesin_HEAT	NA	AT1G27210	NA	ARM repeat superfamily protein
leaf shape	SOchr1	125553607	125697794	7.11747	125603607	7.11747	SOV1g038550.1	125606743	125608620	+	Glycosyltransferase family 92 protein	Glyco_transf_92#Glyco_tranf_2_4	NA	AT1G27200	NA	glycosyltransferase family protein (DUF23)
leaf shape	SOchr1	125553607	125697794	7.11747	125603607	7.11747	SOV1g038570.1	125636541	125639136	+	Putative MYB transcription factor	Myb_DNA-binding	NA	AT1G70000	NA	myb-like transcription factor family protein
leaf shape	SOchr1	125553607	125697794	7.11747	125603607	7.11747	SOV1g038580.1	125645154	125645723	-	Unknown protein	NA	NA	NA	NA	NA
leaf shape	SOchr1	125553607	125697794	7.11747	125603607	7.11747	SOV1g038560.1	125610178	125621057	-	Protein COFACTOR ASSEMBLY OF COMPLEX C SUBUNIT B CCB4 chloroplastic	CCB2_CCB4	NA	AT1G59840	CCB4	cofactor assembly of complex C
leaf shape	SOchr1	125553607	125697794	7.11747	125647794	6.76974	SOV1g038550.1	125606743	125608620	+	Glycosyltransferase family 92 protein	Glyco_transf_92#Glyco_tranf_2_4	NA	AT1G27200	NA	glycosyltransferase family protein (DUF23)
leaf shape	SOchr1	125553607	125697794	7.11747	125647794	6.76974	SOV1g038570.1	125636541	125639136	+	Putative MYB transcription factor	Myb_DNA-binding	NA	AT1G70000	NA	myb-like transcription factor family protein
leaf shape	SOchr1	125553607	125697794	7.11747	125647794	6.76974	SOV1g038580.1	125645154	125645723	-	Unknown protein	NA	NA	NA	NA	NA
leaf shape	SOchr1	125553607	125697794	7.11747	125647794	6.76974	SOV1g038590.1	125654718	125656547	+	Protein kinase-like protein	Pkinase_Tyr#Pkinase#LRRNT_2#LRR_6#LRR_6	NA	AT1G27190	NA	Leucine-rich repeat protein kinase family protein
leaf shape	SOchr1	125553607	125697794	7.11747	125647794	6.76974	SOV1g038600.1	125659538	125663696	+	Structural polyprotein	NA	NA	AT1G69980	NA	structural polyprotein
leaf shape	SOchr1	125553607	125697794	7.11747	125647794	6.76974	SOV1g038620.1	125674245	125678691	+	Mediator-associated protein 2	NA	NA	AT5G64680	NA	mediator-associated protein
leaf shape	SOchr1	125553607	125697794	7.11747	125647794	6.76974	SOV1g038560.1	125610178	125621057	-	Protein COFACTOR ASSEMBLY OF COMPLEX C SUBUNIT B CCB4 chloroplastic	CCB2_CCB4	NA	AT1G59840	CCB4	cofactor assembly of complex C
leaf shape	SOchr1	125553607	125697794	7.11747	125647794	6.76974	SOV1g038610.1	125665107	125670697	-	Serine/threonine-protein phosphatase	Metallophos	map03015#mRNA surveillance pathway#map04071#Sphingolipid signaling pathway#map04114#Oocyte meiosis#map04136#Autophagy - other#map04151#PI3K-Akt signaling pathway#map04152#AMPK signaling pathway#map04261#Adrenergic signaling in cardiomyocytes#map04350#TGF-beta signaling pathway#map04390#Hippo signaling pathway#map04530#Tight junction#map04728#Dopaminergic synapse#map04730#Long-term depression#map05142#Chagas disease (American trypanosomiasis)#map05160#Hepatitis C#map05165#Human papillomavirus infection	AT1G10430	PP2A-2	protein phosphatase 2A-2
leaf shape	SOchr1	125553607	125697794	7.11747	125647794	6.76974	SOV1g038630.1	125680264	125684164	-	CLAVATA3/ESR (CLE)-related protein 25	NA	NA	AT3G28455	CLE25	CLAVATA3/ESR-RELATED 25
leaf surface texture	SOchr2	103768640	103868640	8.47484	103818640	8.47484	SOV2g031590.1	103761876	103770202	+	Putative PA domain, presenilin/signal peptide peptidase	Peptidase_A22B#PA	NA	AT1G01650	SPPL4	SIGNAL PEPTIDE PEPTIDASE-LIKE 4
leaf surface texture	SOchr2	103768640	103868640	8.47484	103818640	8.47484	SOV2g031600.1	103784612	103785044	+	Unknown protein	NA	NA	NA	NA	NA
leaf surface texture	SOchr2	103768640	103868640	8.47484	103818640	8.47484	SOV2g031610.1	103793937	103796689	+	Aquaporin	MIP	NA	AT4G00430	PIP1;B4	plasma membrane intrinsic protein 1;B4
leaf surface texture	SOchr2	103768640	103868640	8.47484	103818640	8.47484	SOV2g031620.1	103798467	103804613	-	Endo/exonuclease/phosphatase domain-containing protein	NA	NA	AT4G30900	NA	DNAse I-like superfamily protein
leaf surface texture	SOchr2	103768640	103868640	8.47484	103818640	8.47484	SOV2g031630.1	103817020	103820870	+	Glycerol-3-phosphate acyltransferase	HAD#Acyltransferase	map00561#Glycerolipid metabolism#map00564#Glycerophospholipid metabolism#map01100#Metabolic pathways#map01110#Biosynthesis of secondary metabolites	AT1G01610	GPAT4	glycerol-3-phosphate acyltransferase 4
leaf surface texture	SOchr2	103768640	103868640	8.47484	103818640	8.47484	SOV2g031650.1	103832694	103841137	+	MFS domain-containing protein	MFS_1	NA	AT4G00370	ANTR2	Major facilitator superfamily protein
leaf surface texture	SOchr2	103768640	103868640	8.47484	103818640	8.47484	SOV2g031660.1	103842435	103844018	-	Cytochrome P450	p450	map00073#Cutin, suberine and wax biosynthesis#map01100#Metabolic pathways	AT2G45970	CYP86A8	cytochrome P450, C family 86, C subfamily A, C polypeptide 8
leaf surface texture	SOchr2	103768640	103868640	8.47484	103818640	8.47484	SOV2g031640.1	103824023	103825838	-	Homeobox prospero protein	NA	NA	AT5G58920	NA	homeobox prospero protein
leaf surface texture	SOchr2	103768640	103868640	8.47484	103818640	8.47484	SOV2g031670.1	103849559	103859333	-	Putative AWS domain, origin recognition complex, subunit 5	ORC5_C	map04110#Cell cycle	AT4G29910	ORC5	origin recognition complex protein 5
leaf surface texture	SOchr3	12511127	12611127	8.54386	12561127	8.54386	SOV3g010170.1	12519647	12523724	+	DNA-directed RNA polymerase subunit	RNA_POL_M_15KD#TFIIS_C	map03020#RNA polymerase#map05016#Huntington disease	AT3G16980	NRPB9A	RNA polymerases M/15 Kd subunit
leaf surface texture	SOchr3	12511127	12611127	8.54386	12561127	8.54386	SOV3g010200.1	12561871	12562149	-	DNA-directed RNA polymerase subunit beta	NA	NA	AT5G16950	NA	krueppel-like factor
leaf surface texture	SOchr3	12511127	12611127	8.54386	12561127	8.54386	SOV3g010210.1	12562704	12564632	-	Unknown protein	NA	NA	NA	NA	NA
leaf surface texture	SOchr3	12511127	12611127	8.54386	12561127	8.54386	SOV3g010160.1	12514295	12518265	+	outer envelope pore protein 16-2, chloroplastic	Tim17	NA	AT4G16160	ATOEP16-2	Mitochondrial import inner membrane translocase subunit Tim17/Tim22/Tim23 family protein
leaf surface texture	SOchr3	12511127	12611127	8.54386	12561127	8.54386	SOV3g010180.1	12532315	12535257	+	DNA-directed RNA polymerase subunit	RNA_POL_M_15KD#TFIIS_C	map03020#RNA polymerase#map05016#Huntington disease	AT3G16980	NRPB9A	RNA polymerases M/15 Kd subunit
leaf surface texture	SOchr3	12511127	12611127	8.54386	12561127	8.54386	SOV3g010190.1	12537110	12556485	-	Bromodomain and WD repeat-containing protein	WD40#WD40#WD40#WD40#WD40#Bromodomain	NA	AT5G49430	NA	WD40/YVTN repeat and Bromo-WDR9-I-like domain-containing protein
leaf surface texture	SOchr3	12511127	12611127	8.54386	12561127	8.54386	SOV3g010220.1	12564733	12569541	+	Antigenic heat-stable protein	NA	NA	AT1G56420	NA	antigenic heat-stable protein
leaf surface texture	SOchr3	64451002	64551002	8.92061	64501002	8.92061	SOV3g026400.1	64540072	64543327	+	Unknown protein	LSM	NA	NA	NA	NA
leaf surface texture	SOchr6	140018376	140118482	9.48179	140068376	9.48179	SOV6g040380.1	140067237	140068066	-	PREDICTED: LURP-one-related	LOR	NA	AT3G14260	NA	LURP-one-like protein (DUF567)
leaf surface texture	SOchr6	140018376	140118482	9.48179	140068376	9.48179	SOV6g040390.1	140084885	140089143	+	Protein kinase family protein	Pkinase_Tyr#Pkinase#LRR_8#LRRNT_2#LRR_1	NA	AT1G63430	NA	Leucine-rich repeat protein kinase family protein
leaf surface texture	SOchr6	140018376	140118482	9.48179	140068376	9.48179	SOV6g040400.1	140090983	140095934	-	RNA-binding protein NOB1	PIN_6#NOB1_Zn_bind	map03008#Ribosome biogenesis in eukaryotes	AT5G41190	NA	RNA-binding NOB1-like protein
leaf surface texture	SOchr6	140018376	140118482	9.48179	140068376	9.48179	SOV6g040410.1	140100002	140103169	+	Tubulin beta chain	Tubulin#Tubulin_C	map04145#Phagosome#map04540#Gap junction#map05010#Alzheimer disease#map05012#Parkinson disease#map05016#Huntington disease#map05130#Pathogenic Escherichia coli infection	AT5G23860	TUB8	tubulin beta 8
leaf surface texture	SOchr6	140018376	140118482	9.48179	140068376	9.48179	SOV6g040420.1	140104180	140106170	-	PALP domain-containing protein	PALP	map00260#Glycine, serine and threonine metabolism#map01100#Metabolic pathways	AT4G11640	SR	serine racemase
leaf surface texture	SOchr6	140018376	140118482	9.48179	140068376	9.48179	SOV6g040370.1	140048989	140053891	+	C2 NT-type domain-containing protein	NT-C2	NA	AT1G63300	NA	Myosin heavy chain-related protein
leaf surface texture	SOchr6	140018376	140118482	9.48179	140068412	8.5765	SOV6g040380.1	140067237	140068066	-	PREDICTED: LURP-one-related	LOR	NA	AT3G14260	NA	LURP-one-like protein (DUF567)
leaf surface texture	SOchr6	140018376	140118482	9.48179	140068412	8.5765	SOV6g040390.1	140084885	140089143	+	Protein kinase family protein	Pkinase_Tyr#Pkinase#LRR_8#LRRNT_2#LRR_1	NA	AT1G63430	NA	Leucine-rich repeat protein kinase family protein
leaf surface texture	SOchr6	140018376	140118482	9.48179	140068412	8.5765	SOV6g040400.1	140090983	140095934	-	RNA-binding protein NOB1	PIN_6#NOB1_Zn_bind	map03008#Ribosome biogenesis in eukaryotes	AT5G41190	NA	RNA-binding NOB1-like protein
leaf surface texture	SOchr6	140018376	140118482	9.48179	140068412	8.5765	SOV6g040410.1	140100002	140103169	+	Tubulin beta chain	Tubulin#Tubulin_C	map04145#Phagosome#map04540#Gap junction#map05010#Alzheimer disease#map05012#Parkinson disease#map05016#Huntington disease#map05130#Pathogenic Escherichia coli infection	AT5G23860	TUB8	tubulin beta 8
leaf surface texture	SOchr6	140018376	140118482	9.48179	140068412	8.5765	SOV6g040420.1	140104180	140106170	-	PALP domain-containing protein	PALP	map00260#Glycine, serine and threonine metabolism#map01100#Metabolic pathways	AT4G11640	SR	serine racemase
leaf surface texture	SOchr6	140018376	140118482	9.48179	140068412	8.5765	SOV6g040370.1	140048989	140053891	+	C2 NT-type domain-containing protein	NT-C2	NA	AT1G63300	NA	Myosin heavy chain-related protein
leaf surface texture	SOchr6	140018376	140118482	9.48179	140068482	8.5765	SOV6g040380.1	140067237	140068066	-	PREDICTED: LURP-one-related	LOR	NA	AT3G14260	NA	LURP-one-like protein (DUF567)
leaf surface texture	SOchr6	140018376	140118482	9.48179	140068482	8.5765	SOV6g040390.1	140084885	140089143	+	Protein kinase family protein	Pkinase_Tyr#Pkinase#LRR_8#LRRNT_2#LRR_1	NA	AT1G63430	NA	Leucine-rich repeat protein kinase family protein
leaf surface texture	SOchr6	140018376	140118482	9.48179	140068482	8.5765	SOV6g040400.1	140090983	140095934	-	RNA-binding protein NOB1	PIN_6#NOB1_Zn_bind	map03008#Ribosome biogenesis in eukaryotes	AT5G41190	NA	RNA-binding NOB1-like protein
leaf surface texture	SOchr6	140018376	140118482	9.48179	140068482	8.5765	SOV6g040410.1	140100002	140103169	+	Tubulin beta chain	Tubulin#Tubulin_C	map04145#Phagosome#map04540#Gap junction#map05010#Alzheimer disease#map05012#Parkinson disease#map05016#Huntington disease#map05130#Pathogenic Escherichia coli infection	AT5G23860	TUB8	tubulin beta 8
leaf surface texture	SOchr6	140018376	140118482	9.48179	140068482	8.5765	SOV6g040420.1	140104180	140106170	-	PALP domain-containing protein	PALP	map00260#Glycine, serine and threonine metabolism#map01100#Metabolic pathways	AT4G11640	SR	serine racemase
leaf surface texture	SOchr6	140018376	140118482	9.48179	140068482	8.5765	SOV6g040370.1	140048989	140053891	+	C2 NT-type domain-containing protein	NT-C2	NA	AT1G63300	NA	Myosin heavy chain-related protein
leaf width	SOchr1	61954457	62054457	7.03873	62004457	7.03873	SOV1g011860.1	61972034	61973678	+	Unknown protein	NA	NA	NA	NA	NA
leaf width	SOchr1	61954457	62054457	7.03873	62004457	7.03873	SOV1g011870.1	61987169	61988852	-	Reverse transcriptase domain-containing protein	NA	NA	NA	NA	NA
leaf width	SOchr1	61954457	62054457	7.03873	62004457	7.03873	SOV1g011880.1	62050730	62051811	-	SWIM-type domain-containing protein	SWIM	NA	AT1G52520	FRS6	FAR1-related sequence 6
oxalate content	SOchr3	105490632	105590632	6.91981	105540632	6.91981	SOV3g034690.1	105509853	105518528	+	Nuclear matrix constituent protein-related, putative isoform 1	NA	NA	AT1G13220	LINC2	nuclear matrix constituent protein-like protein
oxalate content	SOchr5	915444	1022853	7.68595	965444	7.54871	SOV5g000760.1	936421	937082	-	HMA domain-containing protein	HMA	NA	AT5G26690	NA	Heavy metal transport/detoxification superfamily protein
oxalate content	SOchr5	915444	1022853	7.68595	965444	7.54871	SOV5g000770.1	939555	945609	+	Ribonucleases P/MRP protein subunit POP1	POPLD#POP1	map03008#Ribosome biogenesis in eukaryotes#map03013#RNA transport	AT2G47300	POP1	ribonuclease Ps
oxalate content	SOchr5	915444	1022853	7.68595	965444	7.54871	SOV5g000790.1	953019	956608	+	3'-5' exonuclease domain-containing protein	NA	NA	NA	NA	NA
oxalate content	SOchr5	915444	1022853	7.68595	965444	7.54871	SOV5g000800.1	961377	962013	-	Unknown protein	NA	NA	NA	NA	NA
oxalate content	SOchr5	915444	1022853	7.68595	965444	7.54871	SOV5g000820.1	972517	974945	-	Pentatricopeptide repeat-containing protein, mitochondrial	PPR#PPR	NA	AT1G02370	NA	Tetratricopeptide repeat (TPR)-like superfamily protein
oxalate content	SOchr5	915444	1022853	7.68595	965444	7.54871	SOV5g000850.1	1000774	1005781	-	ATP-dependent RNA helicase	DEAD#Helicase_C	map03040#Spliceosome	AT2G47330	NA	P-loop containing nucleoside triphosphate hydrolases superfamily protein
oxalate content	SOchr5	915444	1022853	7.68595	965444	7.54871	SOV5g000750.1	931209	935429	+	EB_dh domain-containing protein	EB_dh	NA	AT3G62370	NA	heme binding protein
oxalate content	SOchr5	915444	1022853	7.68595	965444	7.54871	SOV5g000780.1	947269	951546	+	Peptidyl-prolyl cis-trans isomerase	Pro_isomerase	NA	AT3G66654	NA	Cyclophilin-like peptidyl-prolyl cis-trans isomerase family protein
oxalate content	SOchr5	915444	1022853	7.68595	965444	7.54871	SOV5g000810.1	964897	968420	+	PREDICTED: zinc transporter	Zip	NA	AT2G30080	ZIP6	ZIP metal ion transporter family
oxalate content	SOchr5	915444	1022853	7.68595	965444	7.54871	SOV5g000830.1	977195	985740	-	Pentatricopeptide repeat-containing protein, mitochondrial	PPR#PPR#PPR#PPR#PPR#PPR	NA	AT1G02370	NA	Tetratricopeptide repeat (TPR)-like superfamily protein
oxalate content	SOchr5	915444	1022853	7.68595	965444	7.54871	SOV5g000840.1	990362	999984	+	DUF4033 domain-containing protein	DUF4033#zf-RING_2#zf-RING_11#zf-rbx1#zf-C3HC4_2#zf-C3HC4#zf-RING_UBOX	NA	AT4G01995	NA	beta-carotene isomerase D27
oxalate content	SOchr5	915444	1022853	7.68595	965444	7.54871	SOV5g000860.1	1009713	1016281	+	Kinase family protein	Pkinase_Tyr#Pkinase	NA	AT4G02010	NA	Protein kinase superfamily protein
oxalate content	SOchr5	915444	1022853	7.68595	965444	7.54871	SOV5g000740.1	915368	929789	+	H/ACA ribonucleoprotein complex non-core subunit NAF1	Gar1	NA	AT4G03380	NA	hypothetical protein
oxalate content	SOchr5	915444	1022853	7.68595	969181	7.68595	SOV5g000760.1	936421	937082	-	HMA domain-containing protein	HMA	NA	AT5G26690	NA	Heavy metal transport/detoxification superfamily protein
oxalate content	SOchr5	915444	1022853	7.68595	969181	7.68595	SOV5g000770.1	939555	945609	+	Ribonucleases P/MRP protein subunit POP1	POPLD#POP1	map03008#Ribosome biogenesis in eukaryotes#map03013#RNA transport	AT2G47300	POP1	ribonuclease Ps
oxalate content	SOchr5	915444	1022853	7.68595	969181	7.68595	SOV5g000790.1	953019	956608	+	3'-5' exonuclease domain-containing protein	NA	NA	NA	NA	NA
oxalate content	SOchr5	915444	1022853	7.68595	969181	7.68595	SOV5g000800.1	961377	962013	-	Unknown protein	NA	NA	NA	NA	NA
oxalate content	SOchr5	915444	1022853	7.68595	969181	7.68595	SOV5g000820.1	972517	974945	-	Pentatricopeptide repeat-containing protein, mitochondrial	PPR#PPR	NA	AT1G02370	NA	Tetratricopeptide repeat (TPR)-like superfamily protein
oxalate content	SOchr5	915444	1022853	7.68595	969181	7.68595	SOV5g000850.1	1000774	1005781	-	ATP-dependent RNA helicase	DEAD#Helicase_C	map03040#Spliceosome	AT2G47330	NA	P-loop containing nucleoside triphosphate hydrolases superfamily protein
oxalate content	SOchr5	915444	1022853	7.68595	969181	7.68595	SOV5g000870.1	1017479	1019805	+	AWPM-19-like membrane family protein	AWPM-19	NA	AT5G18970	NA	AWPM-19-like family protein
oxalate content	SOchr5	915444	1022853	7.68595	969181	7.68595	SOV5g000750.1	931209	935429	+	EB_dh domain-containing protein	EB_dh	NA	AT3G62370	NA	heme binding protein
oxalate content	SOchr5	915444	1022853	7.68595	969181	7.68595	SOV5g000780.1	947269	951546	+	Peptidyl-prolyl cis-trans isomerase	Pro_isomerase	NA	AT3G66654	NA	Cyclophilin-like peptidyl-prolyl cis-trans isomerase family protein
oxalate content	SOchr5	915444	1022853	7.68595	969181	7.68595	SOV5g000810.1	964897	968420	+	PREDICTED: zinc transporter	Zip	NA	AT2G30080	ZIP6	ZIP metal ion transporter family
oxalate content	SOchr5	915444	1022853	7.68595	969181	7.68595	SOV5g000830.1	977195	985740	-	Pentatricopeptide repeat-containing protein, mitochondrial	PPR#PPR#PPR#PPR#PPR#PPR	NA	AT1G02370	NA	Tetratricopeptide repeat (TPR)-like superfamily protein
oxalate content	SOchr5	915444	1022853	7.68595	969181	7.68595	SOV5g000840.1	990362	999984	+	DUF4033 domain-containing protein	DUF4033#zf-RING_2#zf-RING_11#zf-rbx1#zf-C3HC4_2#zf-C3HC4#zf-RING_UBOX	NA	AT4G01995	NA	beta-carotene isomerase D27
oxalate content	SOchr5	915444	1022853	7.68595	969181	7.68595	SOV5g000860.1	1009713	1016281	+	Kinase family protein	Pkinase_Tyr#Pkinase	NA	AT4G02010	NA	Protein kinase superfamily protein
oxalate content	SOchr5	915444	1022853	7.68595	969181	7.68595	SOV5g000740.1	915368	929789	+	H/ACA ribonucleoprotein complex non-core subunit NAF1	Gar1	NA	AT4G03380	NA	hypothetical protein
oxalate content	SOchr5	915444	1022853	7.68595	969183	7.68595	SOV5g000760.1	936421	937082	-	HMA domain-containing protein	HMA	NA	AT5G26690	NA	Heavy metal transport/detoxification superfamily protein
oxalate content	SOchr5	915444	1022853	7.68595	969183	7.68595	SOV5g000770.1	939555	945609	+	Ribonucleases P/MRP protein subunit POP1	POPLD#POP1	map03008#Ribosome biogenesis in eukaryotes#map03013#RNA transport	AT2G47300	POP1	ribonuclease Ps
oxalate content	SOchr5	915444	1022853	7.68595	969183	7.68595	SOV5g000790.1	953019	956608	+	3'-5' exonuclease domain-containing protein	NA	NA	NA	NA	NA
oxalate content	SOchr5	915444	1022853	7.68595	969183	7.68595	SOV5g000800.1	961377	962013	-	Unknown protein	NA	NA	NA	NA	NA
oxalate content	SOchr5	915444	1022853	7.68595	969183	7.68595	SOV5g000820.1	972517	974945	-	Pentatricopeptide repeat-containing protein, mitochondrial	PPR#PPR	NA	AT1G02370	NA	Tetratricopeptide repeat (TPR)-like superfamily protein
oxalate content	SOchr5	915444	1022853	7.68595	969183	7.68595	SOV5g000850.1	1000774	1005781	-	ATP-dependent RNA helicase	DEAD#Helicase_C	map03040#Spliceosome	AT2G47330	NA	P-loop containing nucleoside triphosphate hydrolases superfamily protein
oxalate content	SOchr5	915444	1022853	7.68595	969183	7.68595	SOV5g000870.1	1017479	1019805	+	AWPM-19-like membrane family protein	AWPM-19	NA	AT5G18970	NA	AWPM-19-like family protein
oxalate content	SOchr5	915444	1022853	7.68595	969183	7.68595	SOV5g000750.1	931209	935429	+	EB_dh domain-containing protein	EB_dh	NA	AT3G62370	NA	heme binding protein
oxalate content	SOchr5	915444	1022853	7.68595	969183	7.68595	SOV5g000780.1	947269	951546	+	Peptidyl-prolyl cis-trans isomerase	Pro_isomerase	NA	AT3G66654	NA	Cyclophilin-like peptidyl-prolyl cis-trans isomerase family protein
oxalate content	SOchr5	915444	1022853	7.68595	969183	7.68595	SOV5g000810.1	964897	968420	+	PREDICTED: zinc transporter	Zip	NA	AT2G30080	ZIP6	ZIP metal ion transporter family
oxalate content	SOchr5	915444	1022853	7.68595	969183	7.68595	SOV5g000830.1	977195	985740	-	Pentatricopeptide repeat-containing protein, mitochondrial	PPR#PPR#PPR#PPR#PPR#PPR	NA	AT1G02370	NA	Tetratricopeptide repeat (TPR)-like superfamily protein
oxalate content	SOchr5	915444	1022853	7.68595	969183	7.68595	SOV5g000840.1	990362	999984	+	DUF4033 domain-containing protein	DUF4033#zf-RING_2#zf-RING_11#zf-rbx1#zf-C3HC4_2#zf-C3HC4#zf-RING_UBOX	NA	AT4G01995	NA	beta-carotene isomerase D27
oxalate content	SOchr5	915444	1022853	7.68595	969183	7.68595	SOV5g000860.1	1009713	1016281	+	Kinase family protein	Pkinase_Tyr#Pkinase	NA	AT4G02010	NA	Protein kinase superfamily protein
oxalate content	SOchr5	915444	1022853	7.68595	969183	7.68595	SOV5g000740.1	915368	929789	+	H/ACA ribonucleoprotein complex non-core subunit NAF1	Gar1	NA	AT4G03380	NA	hypothetical protein
oxalate content	SOchr5	915444	1022853	7.68595	969191	7.68595	SOV5g000760.1	936421	937082	-	HMA domain-containing protein	HMA	NA	AT5G26690	NA	Heavy metal transport/detoxification superfamily protein
oxalate content	SOchr5	915444	1022853	7.68595	969191	7.68595	SOV5g000770.1	939555	945609	+	Ribonucleases P/MRP protein subunit POP1	POPLD#POP1	map03008#Ribosome biogenesis in eukaryotes#map03013#RNA transport	AT2G47300	POP1	ribonuclease Ps
oxalate content	SOchr5	915444	1022853	7.68595	969191	7.68595	SOV5g000790.1	953019	956608	+	3'-5' exonuclease domain-containing protein	NA	NA	NA	NA	NA
oxalate content	SOchr5	915444	1022853	7.68595	969191	7.68595	SOV5g000800.1	961377	962013	-	Unknown protein	NA	NA	NA	NA	NA
oxalate content	SOchr5	915444	1022853	7.68595	969191	7.68595	SOV5g000820.1	972517	974945	-	Pentatricopeptide repeat-containing protein, mitochondrial	PPR#PPR	NA	AT1G02370	NA	Tetratricopeptide repeat (TPR)-like superfamily protein
oxalate content	SOchr5	915444	1022853	7.68595	969191	7.68595	SOV5g000850.1	1000774	1005781	-	ATP-dependent RNA helicase	DEAD#Helicase_C	map03040#Spliceosome	AT2G47330	NA	P-loop containing nucleoside triphosphate hydrolases superfamily protein
oxalate content	SOchr5	915444	1022853	7.68595	969191	7.68595	SOV5g000870.1	1017479	1019805	+	AWPM-19-like membrane family protein	AWPM-19	NA	AT5G18970	NA	AWPM-19-like family protein
oxalate content	SOchr5	915444	1022853	7.68595	969191	7.68595	SOV5g000750.1	931209	935429	+	EB_dh domain-containing protein	EB_dh	NA	AT3G62370	NA	heme binding protein
oxalate content	SOchr5	915444	1022853	7.68595	969191	7.68595	SOV5g000780.1	947269	951546	+	Peptidyl-prolyl cis-trans isomerase	Pro_isomerase	NA	AT3G66654	NA	Cyclophilin-like peptidyl-prolyl cis-trans isomerase family protein
oxalate content	SOchr5	915444	1022853	7.68595	969191	7.68595	SOV5g000810.1	964897	968420	+	PREDICTED: zinc transporter	Zip	NA	AT2G30080	ZIP6	ZIP metal ion transporter family
oxalate content	SOchr5	915444	1022853	7.68595	969191	7.68595	SOV5g000830.1	977195	985740	-	Pentatricopeptide repeat-containing protein, mitochondrial	PPR#PPR#PPR#PPR#PPR#PPR	NA	AT1G02370	NA	Tetratricopeptide repeat (TPR)-like superfamily protein
oxalate content	SOchr5	915444	1022853	7.68595	969191	7.68595	SOV5g000840.1	990362	999984	+	DUF4033 domain-containing protein	DUF4033#zf-RING_2#zf-RING_11#zf-rbx1#zf-C3HC4_2#zf-C3HC4#zf-RING_UBOX	NA	AT4G01995	NA	beta-carotene isomerase D27
oxalate content	SOchr5	915444	1022853	7.68595	969191	7.68595	SOV5g000860.1	1009713	1016281	+	Kinase family protein	Pkinase_Tyr#Pkinase	NA	AT4G02010	NA	Protein kinase superfamily protein
oxalate content	SOchr5	915444	1022853	7.68595	969191	7.68595	SOV5g000740.1	915368	929789	+	H/ACA ribonucleoprotein complex non-core subunit NAF1	Gar1	NA	AT4G03380	NA	hypothetical protein
oxalate content	SOchr5	915444	1022853	7.68595	969197	7.68595	SOV5g000760.1	936421	937082	-	HMA domain-containing protein	HMA	NA	AT5G26690	NA	Heavy metal transport/detoxification superfamily protein
oxalate content	SOchr5	915444	1022853	7.68595	969197	7.68595	SOV5g000770.1	939555	945609	+	Ribonucleases P/MRP protein subunit POP1	POPLD#POP1	map03008#Ribosome biogenesis in eukaryotes#map03013#RNA transport	AT2G47300	POP1	ribonuclease Ps
oxalate content	SOchr5	915444	1022853	7.68595	969197	7.68595	SOV5g000790.1	953019	956608	+	3'-5' exonuclease domain-containing protein	NA	NA	NA	NA	NA
oxalate content	SOchr5	915444	1022853	7.68595	969197	7.68595	SOV5g000800.1	961377	962013	-	Unknown protein	NA	NA	NA	NA	NA
oxalate content	SOchr5	915444	1022853	7.68595	969197	7.68595	SOV5g000820.1	972517	974945	-	Pentatricopeptide repeat-containing protein, mitochondrial	PPR#PPR	NA	AT1G02370	NA	Tetratricopeptide repeat (TPR)-like superfamily protein
oxalate content	SOchr5	915444	1022853	7.68595	969197	7.68595	SOV5g000850.1	1000774	1005781	-	ATP-dependent RNA helicase	DEAD#Helicase_C	map03040#Spliceosome	AT2G47330	NA	P-loop containing nucleoside triphosphate hydrolases superfamily protein
oxalate content	SOchr5	915444	1022853	7.68595	969197	7.68595	SOV5g000870.1	1017479	1019805	+	AWPM-19-like membrane family protein	AWPM-19	NA	AT5G18970	NA	AWPM-19-like family protein
oxalate content	SOchr5	915444	1022853	7.68595	969197	7.68595	SOV5g000750.1	931209	935429	+	EB_dh domain-containing protein	EB_dh	NA	AT3G62370	NA	heme binding protein
oxalate content	SOchr5	915444	1022853	7.68595	969197	7.68595	SOV5g000780.1	947269	951546	+	Peptidyl-prolyl cis-trans isomerase	Pro_isomerase	NA	AT3G66654	NA	Cyclophilin-like peptidyl-prolyl cis-trans isomerase family protein
oxalate content	SOchr5	915444	1022853	7.68595	969197	7.68595	SOV5g000810.1	964897	968420	+	PREDICTED: zinc transporter	Zip	NA	AT2G30080	ZIP6	ZIP metal ion transporter family
oxalate content	SOchr5	915444	1022853	7.68595	969197	7.68595	SOV5g000830.1	977195	985740	-	Pentatricopeptide repeat-containing protein, mitochondrial	PPR#PPR#PPR#PPR#PPR#PPR	NA	AT1G02370	NA	Tetratricopeptide repeat (TPR)-like superfamily protein
oxalate content	SOchr5	915444	1022853	7.68595	969197	7.68595	SOV5g000840.1	990362	999984	+	DUF4033 domain-containing protein	DUF4033#zf-RING_2#zf-RING_11#zf-rbx1#zf-C3HC4_2#zf-C3HC4#zf-RING_UBOX	NA	AT4G01995	NA	beta-carotene isomerase D27
oxalate content	SOchr5	915444	1022853	7.68595	969197	7.68595	SOV5g000860.1	1009713	1016281	+	Kinase family protein	Pkinase_Tyr#Pkinase	NA	AT4G02010	NA	Protein kinase superfamily protein
oxalate content	SOchr5	915444	1022853	7.68595	969197	7.68595	SOV5g000740.1	915368	929789	+	H/ACA ribonucleoprotein complex non-core subunit NAF1	Gar1	NA	AT4G03380	NA	hypothetical protein
oxalate content	SOchr5	915444	1022853	7.68595	969198	7.68595	SOV5g000760.1	936421	937082	-	HMA domain-containing protein	HMA	NA	AT5G26690	NA	Heavy metal transport/detoxification superfamily protein
oxalate content	SOchr5	915444	1022853	7.68595	969198	7.68595	SOV5g000770.1	939555	945609	+	Ribonucleases P/MRP protein subunit POP1	POPLD#POP1	map03008#Ribosome biogenesis in eukaryotes#map03013#RNA transport	AT2G47300	POP1	ribonuclease Ps
oxalate content	SOchr5	915444	1022853	7.68595	969198	7.68595	SOV5g000790.1	953019	956608	+	3'-5' exonuclease domain-containing protein	NA	NA	NA	NA	NA
oxalate content	SOchr5	915444	1022853	7.68595	969198	7.68595	SOV5g000800.1	961377	962013	-	Unknown protein	NA	NA	NA	NA	NA
oxalate content	SOchr5	915444	1022853	7.68595	969198	7.68595	SOV5g000820.1	972517	974945	-	Pentatricopeptide repeat-containing protein, mitochondrial	PPR#PPR	NA	AT1G02370	NA	Tetratricopeptide repeat (TPR)-like superfamily protein
oxalate content	SOchr5	915444	1022853	7.68595	969198	7.68595	SOV5g000850.1	1000774	1005781	-	ATP-dependent RNA helicase	DEAD#Helicase_C	map03040#Spliceosome	AT2G47330	NA	P-loop containing nucleoside triphosphate hydrolases superfamily protein
oxalate content	SOchr5	915444	1022853	7.68595	969198	7.68595	SOV5g000870.1	1017479	1019805	+	AWPM-19-like membrane family protein	AWPM-19	NA	AT5G18970	NA	AWPM-19-like family protein
oxalate content	SOchr5	915444	1022853	7.68595	969198	7.68595	SOV5g000750.1	931209	935429	+	EB_dh domain-containing protein	EB_dh	NA	AT3G62370	NA	heme binding protein
oxalate content	SOchr5	915444	1022853	7.68595	969198	7.68595	SOV5g000780.1	947269	951546	+	Peptidyl-prolyl cis-trans isomerase	Pro_isomerase	NA	AT3G66654	NA	Cyclophilin-like peptidyl-prolyl cis-trans isomerase family protein
oxalate content	SOchr5	915444	1022853	7.68595	969198	7.68595	SOV5g000810.1	964897	968420	+	PREDICTED: zinc transporter	Zip	NA	AT2G30080	ZIP6	ZIP metal ion transporter family
oxalate content	SOchr5	915444	1022853	7.68595	969198	7.68595	SOV5g000830.1	977195	985740	-	Pentatricopeptide repeat-containing protein, mitochondrial	PPR#PPR#PPR#PPR#PPR#PPR	NA	AT1G02370	NA	Tetratricopeptide repeat (TPR)-like superfamily protein
oxalate content	SOchr5	915444	1022853	7.68595	969198	7.68595	SOV5g000840.1	990362	999984	+	DUF4033 domain-containing protein	DUF4033#zf-RING_2#zf-RING_11#zf-rbx1#zf-C3HC4_2#zf-C3HC4#zf-RING_UBOX	NA	AT4G01995	NA	beta-carotene isomerase D27
oxalate content	SOchr5	915444	1022853	7.68595	969198	7.68595	SOV5g000860.1	1009713	1016281	+	Kinase family protein	Pkinase_Tyr#Pkinase	NA	AT4G02010	NA	Protein kinase superfamily protein
oxalate content	SOchr5	915444	1022853	7.68595	969198	7.68595	SOV5g000740.1	915368	929789	+	H/ACA ribonucleoprotein complex non-core subunit NAF1	Gar1	NA	AT4G03380	NA	hypothetical protein
oxalate content	SOchr5	915444	1022853	7.68595	969355	6.82446	SOV5g000760.1	936421	937082	-	HMA domain-containing protein	HMA	NA	AT5G26690	NA	Heavy metal transport/detoxification superfamily protein
oxalate content	SOchr5	915444	1022853	7.68595	969355	6.82446	SOV5g000770.1	939555	945609	+	Ribonucleases P/MRP protein subunit POP1	POPLD#POP1	map03008#Ribosome biogenesis in eukaryotes#map03013#RNA transport	AT2G47300	POP1	ribonuclease Ps
oxalate content	SOchr5	915444	1022853	7.68595	969355	6.82446	SOV5g000790.1	953019	956608	+	3'-5' exonuclease domain-containing protein	NA	NA	NA	NA	NA
oxalate content	SOchr5	915444	1022853	7.68595	969355	6.82446	SOV5g000800.1	961377	962013	-	Unknown protein	NA	NA	NA	NA	NA
oxalate content	SOchr5	915444	1022853	7.68595	969355	6.82446	SOV5g000820.1	972517	974945	-	Pentatricopeptide repeat-containing protein, mitochondrial	PPR#PPR	NA	AT1G02370	NA	Tetratricopeptide repeat (TPR)-like superfamily protein
oxalate content	SOchr5	915444	1022853	7.68595	969355	6.82446	SOV5g000850.1	1000774	1005781	-	ATP-dependent RNA helicase	DEAD#Helicase_C	map03040#Spliceosome	AT2G47330	NA	P-loop containing nucleoside triphosphate hydrolases superfamily protein
oxalate content	SOchr5	915444	1022853	7.68595	969355	6.82446	SOV5g000870.1	1017479	1019805	+	AWPM-19-like membrane family protein	AWPM-19	NA	AT5G18970	NA	AWPM-19-like family protein
oxalate content	SOchr5	915444	1022853	7.68595	969355	6.82446	SOV5g000750.1	931209	935429	+	EB_dh domain-containing protein	EB_dh	NA	AT3G62370	NA	heme binding protein
oxalate content	SOchr5	915444	1022853	7.68595	969355	6.82446	SOV5g000780.1	947269	951546	+	Peptidyl-prolyl cis-trans isomerase	Pro_isomerase	NA	AT3G66654	NA	Cyclophilin-like peptidyl-prolyl cis-trans isomerase family protein
oxalate content	SOchr5	915444	1022853	7.68595	969355	6.82446	SOV5g000810.1	964897	968420	+	PREDICTED: zinc transporter	Zip	NA	AT2G30080	ZIP6	ZIP metal ion transporter family
oxalate content	SOchr5	915444	1022853	7.68595	969355	6.82446	SOV5g000830.1	977195	985740	-	Pentatricopeptide repeat-containing protein, mitochondrial	PPR#PPR#PPR#PPR#PPR#PPR	NA	AT1G02370	NA	Tetratricopeptide repeat (TPR)-like superfamily protein
oxalate content	SOchr5	915444	1022853	7.68595	969355	6.82446	SOV5g000840.1	990362	999984	+	DUF4033 domain-containing protein	DUF4033#zf-RING_2#zf-RING_11#zf-rbx1#zf-C3HC4_2#zf-C3HC4#zf-RING_UBOX	NA	AT4G01995	NA	beta-carotene isomerase D27
oxalate content	SOchr5	915444	1022853	7.68595	969355	6.82446	SOV5g000860.1	1009713	1016281	+	Kinase family protein	Pkinase_Tyr#Pkinase	NA	AT4G02010	NA	Protein kinase superfamily protein
oxalate content	SOchr5	915444	1022853	7.68595	969355	6.82446	SOV5g000740.1	915368	929789	+	H/ACA ribonucleoprotein complex non-core subunit NAF1	Gar1	NA	AT4G03380	NA	hypothetical protein
oxalate content	SOchr5	915444	1022853	7.68595	969369	6.93068	SOV5g000760.1	936421	937082	-	HMA domain-containing protein	HMA	NA	AT5G26690	NA	Heavy metal transport/detoxification superfamily protein
oxalate content	SOchr5	915444	1022853	7.68595	969369	6.93068	SOV5g000770.1	939555	945609	+	Ribonucleases P/MRP protein subunit POP1	POPLD#POP1	map03008#Ribosome biogenesis in eukaryotes#map03013#RNA transport	AT2G47300	POP1	ribonuclease Ps
oxalate content	SOchr5	915444	1022853	7.68595	969369	6.93068	SOV5g000790.1	953019	956608	+	3'-5' exonuclease domain-containing protein	NA	NA	NA	NA	NA
oxalate content	SOchr5	915444	1022853	7.68595	969369	6.93068	SOV5g000800.1	961377	962013	-	Unknown protein	NA	NA	NA	NA	NA
oxalate content	SOchr5	915444	1022853	7.68595	969369	6.93068	SOV5g000820.1	972517	974945	-	Pentatricopeptide repeat-containing protein, mitochondrial	PPR#PPR	NA	AT1G02370	NA	Tetratricopeptide repeat (TPR)-like superfamily protein
oxalate content	SOchr5	915444	1022853	7.68595	969369	6.93068	SOV5g000850.1	1000774	1005781	-	ATP-dependent RNA helicase	DEAD#Helicase_C	map03040#Spliceosome	AT2G47330	NA	P-loop containing nucleoside triphosphate hydrolases superfamily protein
oxalate content	SOchr5	915444	1022853	7.68595	969369	6.93068	SOV5g000870.1	1017479	1019805	+	AWPM-19-like membrane family protein	AWPM-19	NA	AT5G18970	NA	AWPM-19-like family protein
oxalate content	SOchr5	915444	1022853	7.68595	969369	6.93068	SOV5g000750.1	931209	935429	+	EB_dh domain-containing protein	EB_dh	NA	AT3G62370	NA	heme binding protein
oxalate content	SOchr5	915444	1022853	7.68595	969369	6.93068	SOV5g000780.1	947269	951546	+	Peptidyl-prolyl cis-trans isomerase	Pro_isomerase	NA	AT3G66654	NA	Cyclophilin-like peptidyl-prolyl cis-trans isomerase family protein
oxalate content	SOchr5	915444	1022853	7.68595	969369	6.93068	SOV5g000810.1	964897	968420	+	PREDICTED: zinc transporter	Zip	NA	AT2G30080	ZIP6	ZIP metal ion transporter family
oxalate content	SOchr5	915444	1022853	7.68595	969369	6.93068	SOV5g000830.1	977195	985740	-	Pentatricopeptide repeat-containing protein, mitochondrial	PPR#PPR#PPR#PPR#PPR#PPR	NA	AT1G02370	NA	Tetratricopeptide repeat (TPR)-like superfamily protein
oxalate content	SOchr5	915444	1022853	7.68595	969369	6.93068	SOV5g000840.1	990362	999984	+	DUF4033 domain-containing protein	DUF4033#zf-RING_2#zf-RING_11#zf-rbx1#zf-C3HC4_2#zf-C3HC4#zf-RING_UBOX	NA	AT4G01995	NA	beta-carotene isomerase D27
oxalate content	SOchr5	915444	1022853	7.68595	969369	6.93068	SOV5g000860.1	1009713	1016281	+	Kinase family protein	Pkinase_Tyr#Pkinase	NA	AT4G02010	NA	Protein kinase superfamily protein
oxalate content	SOchr5	915444	1022853	7.68595	969369	6.93068	SOV5g000740.1	915368	929789	+	H/ACA ribonucleoprotein complex non-core subunit NAF1	Gar1	NA	AT4G03380	NA	hypothetical protein
oxalate content	SOchr5	915444	1022853	7.68595	969370	6.93068	SOV5g000760.1	936421	937082	-	HMA domain-containing protein	HMA	NA	AT5G26690	NA	Heavy metal transport/detoxification superfamily protein
oxalate content	SOchr5	915444	1022853	7.68595	969370	6.93068	SOV5g000770.1	939555	945609	+	Ribonucleases P/MRP protein subunit POP1	POPLD#POP1	map03008#Ribosome biogenesis in eukaryotes#map03013#RNA transport	AT2G47300	POP1	ribonuclease Ps
oxalate content	SOchr5	915444	1022853	7.68595	969370	6.93068	SOV5g000790.1	953019	956608	+	3'-5' exonuclease domain-containing protein	NA	NA	NA	NA	NA
oxalate content	SOchr5	915444	1022853	7.68595	969370	6.93068	SOV5g000800.1	961377	962013	-	Unknown protein	NA	NA	NA	NA	NA
oxalate content	SOchr5	915444	1022853	7.68595	969370	6.93068	SOV5g000820.1	972517	974945	-	Pentatricopeptide repeat-containing protein, mitochondrial	PPR#PPR	NA	AT1G02370	NA	Tetratricopeptide repeat (TPR)-like superfamily protein
oxalate content	SOchr5	915444	1022853	7.68595	969370	6.93068	SOV5g000850.1	1000774	1005781	-	ATP-dependent RNA helicase	DEAD#Helicase_C	map03040#Spliceosome	AT2G47330	NA	P-loop containing nucleoside triphosphate hydrolases superfamily protein
oxalate content	SOchr5	915444	1022853	7.68595	969370	6.93068	SOV5g000870.1	1017479	1019805	+	AWPM-19-like membrane family protein	AWPM-19	NA	AT5G18970	NA	AWPM-19-like family protein
oxalate content	SOchr5	915444	1022853	7.68595	969370	6.93068	SOV5g000750.1	931209	935429	+	EB_dh domain-containing protein	EB_dh	NA	AT3G62370	NA	heme binding protein
oxalate content	SOchr5	915444	1022853	7.68595	969370	6.93068	SOV5g000780.1	947269	951546	+	Peptidyl-prolyl cis-trans isomerase	Pro_isomerase	NA	AT3G66654	NA	Cyclophilin-like peptidyl-prolyl cis-trans isomerase family protein
oxalate content	SOchr5	915444	1022853	7.68595	969370	6.93068	SOV5g000810.1	964897	968420	+	PREDICTED: zinc transporter	Zip	NA	AT2G30080	ZIP6	ZIP metal ion transporter family
oxalate content	SOchr5	915444	1022853	7.68595	969370	6.93068	SOV5g000830.1	977195	985740	-	Pentatricopeptide repeat-containing protein, mitochondrial	PPR#PPR#PPR#PPR#PPR#PPR	NA	AT1G02370	NA	Tetratricopeptide repeat (TPR)-like superfamily protein
oxalate content	SOchr5	915444	1022853	7.68595	969370	6.93068	SOV5g000840.1	990362	999984	+	DUF4033 domain-containing protein	DUF4033#zf-RING_2#zf-RING_11#zf-rbx1#zf-C3HC4_2#zf-C3HC4#zf-RING_UBOX	NA	AT4G01995	NA	beta-carotene isomerase D27
oxalate content	SOchr5	915444	1022853	7.68595	969370	6.93068	SOV5g000860.1	1009713	1016281	+	Kinase family protein	Pkinase_Tyr#Pkinase	NA	AT4G02010	NA	Protein kinase superfamily protein
oxalate content	SOchr5	915444	1022853	7.68595	969370	6.93068	SOV5g000740.1	915368	929789	+	H/ACA ribonucleoprotein complex non-core subunit NAF1	Gar1	NA	AT4G03380	NA	hypothetical protein
oxalate content	SOchr5	915444	1022853	7.68595	969373	6.93068	SOV5g000760.1	936421	937082	-	HMA domain-containing protein	HMA	NA	AT5G26690	NA	Heavy metal transport/detoxification superfamily protein
oxalate content	SOchr5	915444	1022853	7.68595	969373	6.93068	SOV5g000770.1	939555	945609	+	Ribonucleases P/MRP protein subunit POP1	POPLD#POP1	map03008#Ribosome biogenesis in eukaryotes#map03013#RNA transport	AT2G47300	POP1	ribonuclease Ps
oxalate content	SOchr5	915444	1022853	7.68595	969373	6.93068	SOV5g000790.1	953019	956608	+	3'-5' exonuclease domain-containing protein	NA	NA	NA	NA	NA
oxalate content	SOchr5	915444	1022853	7.68595	969373	6.93068	SOV5g000800.1	961377	962013	-	Unknown protein	NA	NA	NA	NA	NA
oxalate content	SOchr5	915444	1022853	7.68595	969373	6.93068	SOV5g000820.1	972517	974945	-	Pentatricopeptide repeat-containing protein, mitochondrial	PPR#PPR	NA	AT1G02370	NA	Tetratricopeptide repeat (TPR)-like superfamily protein
oxalate content	SOchr5	915444	1022853	7.68595	969373	6.93068	SOV5g000850.1	1000774	1005781	-	ATP-dependent RNA helicase	DEAD#Helicase_C	map03040#Spliceosome	AT2G47330	NA	P-loop containing nucleoside triphosphate hydrolases superfamily protein
oxalate content	SOchr5	915444	1022853	7.68595	969373	6.93068	SOV5g000870.1	1017479	1019805	+	AWPM-19-like membrane family protein	AWPM-19	NA	AT5G18970	NA	AWPM-19-like family protein
oxalate content	SOchr5	915444	1022853	7.68595	969373	6.93068	SOV5g000750.1	931209	935429	+	EB_dh domain-containing protein	EB_dh	NA	AT3G62370	NA	heme binding protein
oxalate content	SOchr5	915444	1022853	7.68595	969373	6.93068	SOV5g000780.1	947269	951546	+	Peptidyl-prolyl cis-trans isomerase	Pro_isomerase	NA	AT3G66654	NA	Cyclophilin-like peptidyl-prolyl cis-trans isomerase family protein
oxalate content	SOchr5	915444	1022853	7.68595	969373	6.93068	SOV5g000810.1	964897	968420	+	PREDICTED: zinc transporter	Zip	NA	AT2G30080	ZIP6	ZIP metal ion transporter family
oxalate content	SOchr5	915444	1022853	7.68595	969373	6.93068	SOV5g000830.1	977195	985740	-	Pentatricopeptide repeat-containing protein, mitochondrial	PPR#PPR#PPR#PPR#PPR#PPR	NA	AT1G02370	NA	Tetratricopeptide repeat (TPR)-like superfamily protein
oxalate content	SOchr5	915444	1022853	7.68595	969373	6.93068	SOV5g000840.1	990362	999984	+	DUF4033 domain-containing protein	DUF4033#zf-RING_2#zf-RING_11#zf-rbx1#zf-C3HC4_2#zf-C3HC4#zf-RING_UBOX	NA	AT4G01995	NA	beta-carotene isomerase D27
oxalate content	SOchr5	915444	1022853	7.68595	969373	6.93068	SOV5g000860.1	1009713	1016281	+	Kinase family protein	Pkinase_Tyr#Pkinase	NA	AT4G02010	NA	Protein kinase superfamily protein
oxalate content	SOchr5	915444	1022853	7.68595	969373	6.93068	SOV5g000740.1	915368	929789	+	H/ACA ribonucleoprotein complex non-core subunit NAF1	Gar1	NA	AT4G03380	NA	hypothetical protein
oxalate content	SOchr5	915444	1022853	7.68595	972853	6.85694	SOV5g000760.1	936421	937082	-	HMA domain-containing protein	HMA	NA	AT5G26690	NA	Heavy metal transport/detoxification superfamily protein
oxalate content	SOchr5	915444	1022853	7.68595	972853	6.85694	SOV5g000770.1	939555	945609	+	Ribonucleases P/MRP protein subunit POP1	POPLD#POP1	map03008#Ribosome biogenesis in eukaryotes#map03013#RNA transport	AT2G47300	POP1	ribonuclease Ps
oxalate content	SOchr5	915444	1022853	7.68595	972853	6.85694	SOV5g000790.1	953019	956608	+	3'-5' exonuclease domain-containing protein	NA	NA	NA	NA	NA
oxalate content	SOchr5	915444	1022853	7.68595	972853	6.85694	SOV5g000800.1	961377	962013	-	Unknown protein	NA	NA	NA	NA	NA
oxalate content	SOchr5	915444	1022853	7.68595	972853	6.85694	SOV5g000820.1	972517	974945	-	Pentatricopeptide repeat-containing protein, mitochondrial	PPR#PPR	NA	AT1G02370	NA	Tetratricopeptide repeat (TPR)-like superfamily protein
oxalate content	SOchr5	915444	1022853	7.68595	972853	6.85694	SOV5g000850.1	1000774	1005781	-	ATP-dependent RNA helicase	DEAD#Helicase_C	map03040#Spliceosome	AT2G47330	NA	P-loop containing nucleoside triphosphate hydrolases superfamily protein
oxalate content	SOchr5	915444	1022853	7.68595	972853	6.85694	SOV5g000870.1	1017479	1019805	+	AWPM-19-like membrane family protein	AWPM-19	NA	AT5G18970	NA	AWPM-19-like family protein
oxalate content	SOchr5	915444	1022853	7.68595	972853	6.85694	SOV5g000880.1	1022613	1027534	+	PAPA-1 domain-containing protein	PAPA-1#zf-HIT	NA	AT2G47350	NA	HIT zinc finger and PAPA-1-like domain-containing protein
oxalate content	SOchr5	915444	1022853	7.68595	972853	6.85694	SOV5g000750.1	931209	935429	+	EB_dh domain-containing protein	EB_dh	NA	AT3G62370	NA	heme binding protein
oxalate content	SOchr5	915444	1022853	7.68595	972853	6.85694	SOV5g000780.1	947269	951546	+	Peptidyl-prolyl cis-trans isomerase	Pro_isomerase	NA	AT3G66654	NA	Cyclophilin-like peptidyl-prolyl cis-trans isomerase family protein
oxalate content	SOchr5	915444	1022853	7.68595	972853	6.85694	SOV5g000810.1	964897	968420	+	PREDICTED: zinc transporter	Zip	NA	AT2G30080	ZIP6	ZIP metal ion transporter family
oxalate content	SOchr5	915444	1022853	7.68595	972853	6.85694	SOV5g000830.1	977195	985740	-	Pentatricopeptide repeat-containing protein, mitochondrial	PPR#PPR#PPR#PPR#PPR#PPR	NA	AT1G02370	NA	Tetratricopeptide repeat (TPR)-like superfamily protein
oxalate content	SOchr5	915444	1022853	7.68595	972853	6.85694	SOV5g000840.1	990362	999984	+	DUF4033 domain-containing protein	DUF4033#zf-RING_2#zf-RING_11#zf-rbx1#zf-C3HC4_2#zf-C3HC4#zf-RING_UBOX	NA	AT4G01995	NA	beta-carotene isomerase D27
oxalate content	SOchr5	915444	1022853	7.68595	972853	6.85694	SOV5g000860.1	1009713	1016281	+	Kinase family protein	Pkinase_Tyr#Pkinase	NA	AT4G02010	NA	Protein kinase superfamily protein
oxalate content	SOchr5	915444	1022853	7.68595	972853	6.85694	SOV5g000740.1	915368	929789	+	H/ACA ribonucleoprotein complex non-core subunit NAF1	Gar1	NA	AT4G03380	NA	hypothetical protein
petiole color	SOchr1	64030726	64130726	9.21614	64080726	9.21614	SOV1g012400.1	64036257	64043600	-	Purple acid phosphatase	fn3_PAP#Metallophos#Pur_ac_phosph_N#Metallophos_C	NA	AT5G50400	PAP27	purple acid phosphatase 27
petiole color	SOchr1	64030726	64130726	9.21614	64080726	9.21614	SOV1g012410.1	64055761	64056536	+	Protein kinase domain-containing protein	NA	NA	AT1G76360	NA	Protein kinase superfamily protein
petiole color	SOchr1	64030726	64130726	9.21614	64080726	9.21614	SOV1g012420.1	64092143	64093094	+	SWIM-type domain-containing protein	NA	NA	AT4G15090	FAR1	FRS (FAR1 Related Sequences) transcription factor family
petiole color	SOchr1	64030726	64130726	9.21614	64080726	9.21614	SOV1g012430.1	64093107	64093758	+	SWIM-type domain-containing protein	NA	NA	NA	NA	NA
petiole color	SOchr1	64030726	64130726	9.21614	64080726	9.21614	SOV1g012440.1	64116768	64117106	+	PREDICTED: argonaute	PAZ	NA	AT5G21030	NA	PAZ domain-containing protein / piwi domain-containing protein
petiole color	SOchr1	64030726	64130726	9.21614	64080726	9.21614	SOV1g012390.1	64023102	64035553	+	ERCC4 domain-containing protein	ERCC4	map03440#Homologous recombination#map03460#Fanconi anemia pathway	AT4G30870	MUS81	Restriction endonuclease, C type II-like superfamily protein
petiole color	SOchr1	90149372	90249372	8.79302	90199372	8.79302	SOV1g018920.1	90152214	90157384	-	ULP_PROTEASE domain-containing protein	Peptidase_C48	NA	NA	NA	NA
petiole color	SOchr1	90149372	90249372	8.79302	90199372	8.79302	SOV1g018940.1	90210885	90216924	-	ULP_PROTEASE domain-containing protein	NA	NA	NA	NA	NA
petiole color	SOchr1	90149372	90249372	8.79302	90199372	8.79302	SOV1g018930.1	90209558	90210693	+	AAA domain-containing protein	NA	NA	AT4G28000	NA	P-loop containing nucleoside triphosphate hydrolases superfamily protein
petiole color	SOchr4	45911794	46011794	8.08237	45961794	8.08237	SOV4g017870.1	45928449	45929075	+	Unknown protein	NA	NA	NA	NA	NA
petiole color	SOchr4	45911794	46011794	8.08237	45961794	8.08237	SOV4g017880.1	45966547	45971990	+	Beta-galactosidase	Glyco_hydro_35	NA	AT1G45130	BGAL5	beta-galactosidase 5
petiole color	SOchr4	45911794	46011794	8.08237	45961794	8.08237	SOV4g017890.1	45987255	45988397	+	Unknown protein	NA	NA	NA	NA	NA
petiole color	SOchr4	45911794	46011794	8.08237	45961794	8.08237	SOV4g017860.1	45923810	45925249	+	Unknown protein	NA	NA	NA	NA	NA
petiole color	SOchr5	117910414	118010414	8.83594	117960414	8.83594	SOV5g037890.1	117945759	117946988	+	Thioredoxin	CaM_binding#Thioredoxin	NA	AT5G04020	NA	calmodulin binding protein
petiole color	SOchr6	133765036	133865036	8.45783	133815036	8.45783	SOV6g036370.1	133772418	133772781	+	Unknown protein	NA	NA	NA	NA	NA
petiole color	SOchr6	133765036	133865036	8.45783	133815036	8.45783	SOV6g036390.1	133806428	133807411	+	Unknown protein	NA	NA	NA	NA	NA
petiole color	SOchr6	133765036	133865036	8.45783	133815036	8.45783	SOV6g036400.1	133831199	133836731	+	CS domain-containing protein	CS	NA	AT3G03773	NA	HSP20-like chaperones superfamily protein
petiole color	SOchr6	133765036	133865036	8.45783	133815036	8.45783	SOV6g036420.1	133863135	133872880	+	SHSP domain-containing protein	HSP20#HSP20	NA	AT1G54400	NA	HSP20-like chaperones superfamily protein
petiole color	SOchr6	133765036	133865036	8.45783	133815036	8.45783	SOV6g036360.1	133755113	133768147	-	HRDC domain-containing protein	DNA_pol_A_exo1#HRDC#PMC2NT	map03018#RNA degradation	AT5G35910	NA	Polynucleotidyl transferase, C ribonuclease H fold protein with HRDC domain-containing protein
petiole color	SOchr6	133765036	133865036	8.45783	133815036	8.45783	SOV6g036380.1	133784712	133805523	-	Putative trafficking protein particle complex subunit 8	TRAPPC-Trs85#TRAPPC9-Trs120	NA	AT5G16280	NA	Tetratricopeptide repeat (TPR)-like superfamily protein
petiole color	SOchr6	133765036	133865036	8.45783	133815036	8.45783	SOV6g036410.1	133850227	133872589	-	ArgH (DUF639)	DUF639	NA	AT2G21720	NA	ArgH (DUF639)
petiole color	SOchr6	140675182	140775745	8.50757	140725182	8.50757	SOV6g040950.1	140725997	140727448	+	Peptidase A1 domain-containing protein	TAXi_C#TAXi_N#Asp	NA	AT4G16563	NA	Eukaryotic aspartyl protease family protein
petiole color	SOchr6	140675182	140775745	8.50757	140725182	8.50757	SOV6g040960.1	140731166	140734581	+	MSP domain-containing protein	Motile_Sperm	NA	AT3G60600	VAP27-1	vesicle associated protein
petiole color	SOchr6	140675182	140775745	8.50757	140725182	8.50757	SOV6g040970.1	140736277	140736999	+	Heat-shock protein, putative	HSP20#ArsA_HSP20	map04141#Protein processing in endoplasmic reticulum	AT4G25200	HSP23.6-MITO	mitochondrion-localized small heat shock protein 23.6
petiole color	SOchr6	140675182	140775745	8.50757	140725182	8.50757	SOV6g040990.1	140742621	140743061	-	Aldo/keto reductase	Aldo_ket_red	NA	AT1G60710	ATB2	NAD(P)-linked oxidoreductase superfamily protein
petiole color	SOchr6	140675182	140775745	8.50757	140725182	8.50757	SOV6g041000.1	140758008	140764509	+	SHSP domain-containing protein	NA	NA	AT4G16545	NA	heat shock protein HSP20/alpha crystallin family protein
petiole color	SOchr6	140675182	140775745	8.50757	140725182	8.50757	SOV6g040920.1	140670187	140681112	+	DnaJ domain	DUF3395#DnaJ	NA	AT2G35720	OWL1	DNAJ heat shock N-terminal domain-containing protein
petiole color	SOchr6	140675182	140775745	8.50757	140725182	8.50757	SOV6g040930.1	140681930	140692923	-	Protein arginine N-methyltransferase	NA	NA	AT4G16570	PRMT7	protein arginine methyltransferase 7
petiole color	SOchr6	140675182	140775745	8.50757	140725182	8.50757	SOV6g040940.1	140705363	140707905	+	HIT domain-containing protein	DcpS_C#HIT	map00920#Sulfur metabolism#map01100#Metabolic pathways#map01120#Microbial metabolism in diverse environments	AT4G16566	HINT4	histidine triad nucleotide-binding 4
petiole color	SOchr6	140675182	140775745	8.50757	140725182	8.50757	SOV6g040980.1	140738081	140742150	+	Protein ECERIFERUM 26-like	Transferase	NA	AT4G29250	NA	HXXXD-type acyl-transferase family protein
petiole color	SOchr6	140675182	140775745	8.50757	140725182	8.50757	SOV6g041010.1	140766456	140777839	-	Trafficking protein particle complex subunit	TRAPP#HMA	NA	AT5G54750	NA	Transport protein particle (TRAPP) component
petiole color	SOchr6	140675182	140775745	8.50757	140725188	8.50757	SOV6g040950.1	140725997	140727448	+	Peptidase A1 domain-containing protein	TAXi_C#TAXi_N#Asp	NA	AT4G16563	NA	Eukaryotic aspartyl protease family protein
petiole color	SOchr6	140675182	140775745	8.50757	140725188	8.50757	SOV6g040960.1	140731166	140734581	+	MSP domain-containing protein	Motile_Sperm	NA	AT3G60600	VAP27-1	vesicle associated protein
petiole color	SOchr6	140675182	140775745	8.50757	140725188	8.50757	SOV6g040970.1	140736277	140736999	+	Heat-shock protein, putative	HSP20#ArsA_HSP20	map04141#Protein processing in endoplasmic reticulum	AT4G25200	HSP23.6-MITO	mitochondrion-localized small heat shock protein 23.6
petiole color	SOchr6	140675182	140775745	8.50757	140725188	8.50757	SOV6g040990.1	140742621	140743061	-	Aldo/keto reductase	Aldo_ket_red	NA	AT1G60710	ATB2	NAD(P)-linked oxidoreductase superfamily protein
petiole color	SOchr6	140675182	140775745	8.50757	140725188	8.50757	SOV6g041000.1	140758008	140764509	+	SHSP domain-containing protein	NA	NA	AT4G16545	NA	heat shock protein HSP20/alpha crystallin family protein
petiole color	SOchr6	140675182	140775745	8.50757	140725188	8.50757	SOV6g040920.1	140670187	140681112	+	DnaJ domain	DUF3395#DnaJ	NA	AT2G35720	OWL1	DNAJ heat shock N-terminal domain-containing protein
petiole color	SOchr6	140675182	140775745	8.50757	140725188	8.50757	SOV6g040930.1	140681930	140692923	-	Protein arginine N-methyltransferase	NA	NA	AT4G16570	PRMT7	protein arginine methyltransferase 7
petiole color	SOchr6	140675182	140775745	8.50757	140725188	8.50757	SOV6g040940.1	140705363	140707905	+	HIT domain-containing protein	DcpS_C#HIT	map00920#Sulfur metabolism#map01100#Metabolic pathways#map01120#Microbial metabolism in diverse environments	AT4G16566	HINT4	histidine triad nucleotide-binding 4
petiole color	SOchr6	140675182	140775745	8.50757	140725188	8.50757	SOV6g040980.1	140738081	140742150	+	Protein ECERIFERUM 26-like	Transferase	NA	AT4G29250	NA	HXXXD-type acyl-transferase family protein
petiole color	SOchr6	140675182	140775745	8.50757	140725188	8.50757	SOV6g041010.1	140766456	140777839	-	Trafficking protein particle complex subunit	TRAPP#HMA	NA	AT5G54750	NA	Transport protein particle (TRAPP) component
petiole color	SOchr6	140675182	140775745	8.50757	140725318	8.44469	SOV6g040950.1	140725997	140727448	+	Peptidase A1 domain-containing protein	TAXi_C#TAXi_N#Asp	NA	AT4G16563	NA	Eukaryotic aspartyl protease family protein
petiole color	SOchr6	140675182	140775745	8.50757	140725318	8.44469	SOV6g040960.1	140731166	140734581	+	MSP domain-containing protein	Motile_Sperm	NA	AT3G60600	VAP27-1	vesicle associated protein
petiole color	SOchr6	140675182	140775745	8.50757	140725318	8.44469	SOV6g040970.1	140736277	140736999	+	Heat-shock protein, putative	HSP20#ArsA_HSP20	map04141#Protein processing in endoplasmic reticulum	AT4G25200	HSP23.6-MITO	mitochondrion-localized small heat shock protein 23.6
petiole color	SOchr6	140675182	140775745	8.50757	140725318	8.44469	SOV6g040990.1	140742621	140743061	-	Aldo/keto reductase	Aldo_ket_red	NA	AT1G60710	ATB2	NAD(P)-linked oxidoreductase superfamily protein
petiole color	SOchr6	140675182	140775745	8.50757	140725318	8.44469	SOV6g041000.1	140758008	140764509	+	SHSP domain-containing protein	NA	NA	AT4G16545	NA	heat shock protein HSP20/alpha crystallin family protein
petiole color	SOchr6	140675182	140775745	8.50757	140725318	8.44469	SOV6g040920.1	140670187	140681112	+	DnaJ domain	DUF3395#DnaJ	NA	AT2G35720	OWL1	DNAJ heat shock N-terminal domain-containing protein
petiole color	SOchr6	140675182	140775745	8.50757	140725318	8.44469	SOV6g040930.1	140681930	140692923	-	Protein arginine N-methyltransferase	NA	NA	AT4G16570	PRMT7	protein arginine methyltransferase 7
petiole color	SOchr6	140675182	140775745	8.50757	140725318	8.44469	SOV6g040940.1	140705363	140707905	+	HIT domain-containing protein	DcpS_C#HIT	map00920#Sulfur metabolism#map01100#Metabolic pathways#map01120#Microbial metabolism in diverse environments	AT4G16566	HINT4	histidine triad nucleotide-binding 4
petiole color	SOchr6	140675182	140775745	8.50757	140725318	8.44469	SOV6g040980.1	140738081	140742150	+	Protein ECERIFERUM 26-like	Transferase	NA	AT4G29250	NA	HXXXD-type acyl-transferase family protein
petiole color	SOchr6	140675182	140775745	8.50757	140725318	8.44469	SOV6g041010.1	140766456	140777839	-	Trafficking protein particle complex subunit	TRAPP#HMA	NA	AT5G54750	NA	Transport protein particle (TRAPP) component
petiole color	SOchr6	140675182	140775745	8.50757	140725323	8.44469	SOV6g040950.1	140725997	140727448	+	Peptidase A1 domain-containing protein	TAXi_C#TAXi_N#Asp	NA	AT4G16563	NA	Eukaryotic aspartyl protease family protein
petiole color	SOchr6	140675182	140775745	8.50757	140725323	8.44469	SOV6g040960.1	140731166	140734581	+	MSP domain-containing protein	Motile_Sperm	NA	AT3G60600	VAP27-1	vesicle associated protein
petiole color	SOchr6	140675182	140775745	8.50757	140725323	8.44469	SOV6g040970.1	140736277	140736999	+	Heat-shock protein, putative	HSP20#ArsA_HSP20	map04141#Protein processing in endoplasmic reticulum	AT4G25200	HSP23.6-MITO	mitochondrion-localized small heat shock protein 23.6
petiole color	SOchr6	140675182	140775745	8.50757	140725323	8.44469	SOV6g040990.1	140742621	140743061	-	Aldo/keto reductase	Aldo_ket_red	NA	AT1G60710	ATB2	NAD(P)-linked oxidoreductase superfamily protein
petiole color	SOchr6	140675182	140775745	8.50757	140725323	8.44469	SOV6g041000.1	140758008	140764509	+	SHSP domain-containing protein	NA	NA	AT4G16545	NA	heat shock protein HSP20/alpha crystallin family protein
petiole color	SOchr6	140675182	140775745	8.50757	140725323	8.44469	SOV6g040920.1	140670187	140681112	+	DnaJ domain	DUF3395#DnaJ	NA	AT2G35720	OWL1	DNAJ heat shock N-terminal domain-containing protein
petiole color	SOchr6	140675182	140775745	8.50757	140725323	8.44469	SOV6g040930.1	140681930	140692923	-	Protein arginine N-methyltransferase	NA	NA	AT4G16570	PRMT7	protein arginine methyltransferase 7
petiole color	SOchr6	140675182	140775745	8.50757	140725323	8.44469	SOV6g040940.1	140705363	140707905	+	HIT domain-containing protein	DcpS_C#HIT	map00920#Sulfur metabolism#map01100#Metabolic pathways#map01120#Microbial metabolism in diverse environments	AT4G16566	HINT4	histidine triad nucleotide-binding 4
petiole color	SOchr6	140675182	140775745	8.50757	140725323	8.44469	SOV6g040980.1	140738081	140742150	+	Protein ECERIFERUM 26-like	Transferase	NA	AT4G29250	NA	HXXXD-type acyl-transferase family protein
petiole color	SOchr6	140675182	140775745	8.50757	140725323	8.44469	SOV6g041010.1	140766456	140777839	-	Trafficking protein particle complex subunit	TRAPP#HMA	NA	AT5G54750	NA	Transport protein particle (TRAPP) component
petiole color	SOchr6	140675182	140775745	8.50757	140725743	8.1563	SOV6g040950.1	140725997	140727448	+	Peptidase A1 domain-containing protein	TAXi_C#TAXi_N#Asp	NA	AT4G16563	NA	Eukaryotic aspartyl protease family protein
petiole color	SOchr6	140675182	140775745	8.50757	140725743	8.1563	SOV6g040960.1	140731166	140734581	+	MSP domain-containing protein	Motile_Sperm	NA	AT3G60600	VAP27-1	vesicle associated protein
petiole color	SOchr6	140675182	140775745	8.50757	140725743	8.1563	SOV6g040970.1	140736277	140736999	+	Heat-shock protein, putative	HSP20#ArsA_HSP20	map04141#Protein processing in endoplasmic reticulum	AT4G25200	HSP23.6-MITO	mitochondrion-localized small heat shock protein 23.6
petiole color	SOchr6	140675182	140775745	8.50757	140725743	8.1563	SOV6g040990.1	140742621	140743061	-	Aldo/keto reductase	Aldo_ket_red	NA	AT1G60710	ATB2	NAD(P)-linked oxidoreductase superfamily protein
petiole color	SOchr6	140675182	140775745	8.50757	140725743	8.1563	SOV6g041000.1	140758008	140764509	+	SHSP domain-containing protein	NA	NA	AT4G16545	NA	heat shock protein HSP20/alpha crystallin family protein
petiole color	SOchr6	140675182	140775745	8.50757	140725743	8.1563	SOV6g040920.1	140670187	140681112	+	DnaJ domain	DUF3395#DnaJ	NA	AT2G35720	OWL1	DNAJ heat shock N-terminal domain-containing protein
petiole color	SOchr6	140675182	140775745	8.50757	140725743	8.1563	SOV6g040930.1	140681930	140692923	-	Protein arginine N-methyltransferase	NA	NA	AT4G16570	PRMT7	protein arginine methyltransferase 7
petiole color	SOchr6	140675182	140775745	8.50757	140725743	8.1563	SOV6g040940.1	140705363	140707905	+	HIT domain-containing protein	DcpS_C#HIT	map00920#Sulfur metabolism#map01100#Metabolic pathways#map01120#Microbial metabolism in diverse environments	AT4G16566	HINT4	histidine triad nucleotide-binding 4
petiole color	SOchr6	140675182	140775745	8.50757	140725743	8.1563	SOV6g040980.1	140738081	140742150	+	Protein ECERIFERUM 26-like	Transferase	NA	AT4G29250	NA	HXXXD-type acyl-transferase family protein
petiole color	SOchr6	140675182	140775745	8.50757	140725743	8.1563	SOV6g041010.1	140766456	140777839	-	Trafficking protein particle complex subunit	TRAPP#HMA	NA	AT5G54750	NA	Transport protein particle (TRAPP) component
petiole color	SOchr6	140675182	140775745	8.50757	140725745	8.1563	SOV6g040950.1	140725997	140727448	+	Peptidase A1 domain-containing protein	TAXi_C#TAXi_N#Asp	NA	AT4G16563	NA	Eukaryotic aspartyl protease family protein
petiole color	SOchr6	140675182	140775745	8.50757	140725745	8.1563	SOV6g040960.1	140731166	140734581	+	MSP domain-containing protein	Motile_Sperm	NA	AT3G60600	VAP27-1	vesicle associated protein
petiole color	SOchr6	140675182	140775745	8.50757	140725745	8.1563	SOV6g040970.1	140736277	140736999	+	Heat-shock protein, putative	HSP20#ArsA_HSP20	map04141#Protein processing in endoplasmic reticulum	AT4G25200	HSP23.6-MITO	mitochondrion-localized small heat shock protein 23.6
petiole color	SOchr6	140675182	140775745	8.50757	140725745	8.1563	SOV6g040990.1	140742621	140743061	-	Aldo/keto reductase	Aldo_ket_red	NA	AT1G60710	ATB2	NAD(P)-linked oxidoreductase superfamily protein
petiole color	SOchr6	140675182	140775745	8.50757	140725745	8.1563	SOV6g041000.1	140758008	140764509	+	SHSP domain-containing protein	NA	NA	AT4G16545	NA	heat shock protein HSP20/alpha crystallin family protein
petiole color	SOchr6	140675182	140775745	8.50757	140725745	8.1563	SOV6g040920.1	140670187	140681112	+	DnaJ domain	DUF3395#DnaJ	NA	AT2G35720	OWL1	DNAJ heat shock N-terminal domain-containing protein
petiole color	SOchr6	140675182	140775745	8.50757	140725745	8.1563	SOV6g040930.1	140681930	140692923	-	Protein arginine N-methyltransferase	NA	NA	AT4G16570	PRMT7	protein arginine methyltransferase 7
petiole color	SOchr6	140675182	140775745	8.50757	140725745	8.1563	SOV6g040940.1	140705363	140707905	+	HIT domain-containing protein	DcpS_C#HIT	map00920#Sulfur metabolism#map01100#Metabolic pathways#map01120#Microbial metabolism in diverse environments	AT4G16566	HINT4	histidine triad nucleotide-binding 4
petiole color	SOchr6	140675182	140775745	8.50757	140725745	8.1563	SOV6g040980.1	140738081	140742150	+	Protein ECERIFERUM 26-like	Transferase	NA	AT4G29250	NA	HXXXD-type acyl-transferase family protein
petiole color	SOchr6	140675182	140775745	8.50757	140725745	8.1563	SOV6g041010.1	140766456	140777839	-	Trafficking protein particle complex subunit	TRAPP#HMA	NA	AT5G54750	NA	Transport protein particle (TRAPP) component
petiole length	SOchr1	72249831	72349831	8.54939	72299831	8.54939	SOV1g014330.1	72313551	72315848	+	Retrovirus-related Pol polyprotein from transposon TNT 1-94	NA	NA	NA	NA	NA
petiole length	SOchr1	72249831	72349831	8.54939	72299831	8.54939	SOV1g014320.1	72302132	72310760	-	Proteasome subunit beta	Proteasome	map03050#Proteasome#map05010#Alzheimer disease#map05012#Parkinson disease#map05016#Huntington disease#map05017#Spinocerebellar ataxia	AT1G21720	PBC1	proteasome beta subunit C1
petiole length	SOchr1	118050546	118150546	8.16768	118100546	8.16768	SOV1g033450.1	118050336	118051838	-	F-box family protein	FBD#F-box	NA	AT2G26030	NA	F-box/RNI-like/FBD-like domains-containing protein
petiole length	SOchr1	118050546	118150546	8.16768	118100546	8.16768	SOV1g033460.1	118060827	118062492	+	F-box family protein	F-box	NA	AT2G04230	NA	FBD, C F-box and Leucine Rich Repeat domains containing protein
petiole length	SOchr1	118050546	118150546	8.16768	118100546	8.16768	SOV1g033470.1	118072969	118074423	-	F-box family protein	FBD#F-box	NA	AT1G16930	NA	F-box/RNI-like/FBD-like domains-containing protein
petiole length	SOchr1	118050546	118150546	8.16768	118100546	8.16768	SOV1g033490.1	118089286	118093146	-	Histone H3	Histone#Histone	map05034#Alcoholism#map05131#Shigellosis#map05202#Transcriptional misregulation in cancer#map05322#Systemic lupus erythematosus	AT4G40030	NA	Histone superfamily protein
petiole length	SOchr1	118050546	118150546	8.16768	118100546	8.16768	SOV1g033510.1	118098079	118099255	-	F-box family protein	F-box#FBA_1	NA	AT3G06240	NA	F-box family protein
petiole length	SOchr1	118050546	118150546	8.16768	118100546	8.16768	SOV1g033520.1	118101188	118102862	+	FBD-associated F-box protein	F-box#FBD	NA	AT1G13570	NA	F-box/RNI-like superfamily protein
petiole length	SOchr1	118050546	118150546	8.16768	118100546	8.16768	SOV1g033530.1	118103317	118104572	-	B3 domain-containing protein	B3#B3	NA	AT3G18990	VRN1	AP2/B3-like transcriptional factor family protein
petiole length	SOchr1	118050546	118150546	8.16768	118100546	8.16768	SOV1g033540.1	118131705	118132958	-	Putative F-box protein	F-box#F-box-like	NA	AT3G17480	NA	F-box/associated interaction domain protein
petiole length	SOchr1	118050546	118150546	8.16768	118100546	8.16768	SOV1g033550.1	118143942	118144526	-	AAI domain-containing protein	Hydrophob_seed#Tryp_alpha_amyl#LTP_2	NA	AT4G12490	NA	Bifunctional inhibitor/lipid-transfer protein/seed storage 2S albumin superfamily protein
petiole length	SOchr1	118050546	118150546	8.16768	118100546	8.16768	SOV1g033480.1	118077023	118079733	+	F-box family protein	F-box	NA	AT1G13570	NA	F-box/RNI-like superfamily protein
petiole length	SOchr1	118050546	118150546	8.16768	118100546	8.16768	SOV1g033500.1	118095373	118096812	+	F-box domain-containing protein	NA	NA	AT4G12560	CPR1	F-box and associated interaction domains-containing protein
petiole length	SOchr2	101814701	101914701	8.44902	101864701	8.44902	SOV2g030170.1	101833867	101834350	-	Unknown protein	NA	NA	NA	NA	NA
petiole length	SOchr2	101814701	101914701	8.44902	101864701	8.44902	SOV2g030180.1	101847947	101855379	-	FHA domain-containing protein	FHA	NA	AT2G45460	NA	SMAD/FHA domain-containing protein
petiole length	SOchr2	101814701	101914701	8.44902	101864701	8.44902	SOV2g030190.1	101870783	101871793	+	DHHA1 domain protein	NA	NA	AT1G53345	NA	DHHA1 domain protein
petiole length	SOchr2	101814701	101914701	8.44902	101864701	8.44902	SOV2g030210.1	101879994	101883262	+	Putative SNARE associated golgi family protein	SNARE_assoc	NA	AT1G12450	NA	SNARE associated Golgi protein family
petiole length	SOchr2	101814701	101914701	8.44902	101864701	8.44902	SOV2g030230.1	101902692	101903942	+	Putative fasciclin-like arabinogalactan protein	Fasciclin#Fasciclin	NA	AT2G45470	FLA8	FASCICLIN-like arabinogalactan protein 8
petiole length	SOchr2	101814701	101914701	8.44902	101864701	8.44902	SOV2g030240.1	101912581	101916738	+	PREDICTED: growth-regulating factor	WRC#WRC#QLQ	NA	AT2G45480	GRF9	growth-regulating factor 9
petiole length	SOchr2	101814701	101914701	8.44902	101864701	8.44902	SOV2g030200.1	101872753	101878398	-	Peptidyl-prolyl cis-trans isomerase	Pro_isomerase	NA	AT1G01940	NA	Cyclophilin-like peptidyl-prolyl cis-trans isomerase family protein
petiole length	SOchr2	101814701	101914701	8.44902	101864701	8.44902	SOV2g030220.1	101887068	101894256	+	ANK_REP_REGION domain-containing protein	bVLRF1#VATC	NA	AT1G01930	NA	zinc finger protein-like protein
petiole width	SOchr1	22097352	22197352	8.63836	22147352	8.63836	SOV1g004630.1	22161084	22167153	-	Disease resistance protein	NA	NA	AT5G24710	NA	Transducin/WD40 repeat-like superfamily protein
petiole width	SOchr1	22097352	22197352	8.63836	22147352	8.63836	SOV1g004640.1	22167170	22168821	-	NB-ARC domain-containing disease resistance protein	LRR_8	NA	AT3G14470	NA	NB-ARC domain-containing disease resistance protein
petiole width	SOchr2	102664885	102764885	8.82681	102714885	8.82681	SOV2g030790.1	102728059	102728568	+	AP2-like ethylene-responsive transcription factor SNZ, putative	NA	NA	AT1G01840	NA	AP2-like ethylene-responsive transcription factor SNZ
petiole width	SOchr2	102664885	102764885	8.82681	102714885	8.82681	SOV2g030800.1	102729284	102732816	-	rRNA adenine N(6)-methyltransferase	RrnaAD	NA	AT1G01860	PFC1	Ribosomal RNA adenine dimethylase family protein
petiole width	SOchr2	102664885	102764885	8.82681	102714885	8.82681	SOV2g030810.1	102736153	102736390	+	Unknown protein	NA	NA	NA	NA	NA
petiole width	SOchr2	102664885	102764885	8.82681	102714885	8.82681	SOV2g030830.1	102746374	102749076	-	Protein-ribulosamine 3-kinase, chloroplastic	Fructosamin_kin#APH	NA	AT3G61080	NA	Protein kinase superfamily protein
petiole width	SOchr2	102664885	102764885	8.82681	102714885	8.82681	SOV2g030840.1	102751154	102758584	-	Ring finger protein	zf-RING_2#zf-RING_11#zf-rbx1#Glyco_hydro_16#zf-C3HC4_2#zf-RING_UBOX#zf-C3HC4#zf-RING_5	NA	AT4G10150	NA	RING/U-box superfamily protein
petiole width	SOchr2	102664885	102764885	8.82681	102714885	8.82681	SOV2g030770.1	102677524	102680843	-	DUF4378 domain protein	NA	NA	AT4G00770	TRM9	DUF4378 domain protein
petiole width	SOchr2	102664885	102764885	8.82681	102714885	8.82681	SOV2g030780.1	102709885	102718945	+	Flap endonuclease 1	XPG_I#XPG_N	NA	AT1G01880	NA	5'-3' exonuclease family protein
petiole width	SOchr2	102664885	102764885	8.82681	102714885	8.82681	SOV2g030820.1	102737977	102744854	+	Putative cardiolipin synthase	PPR_2#PPR_2#PPR_2#PPR_2#PPR_2#PPR_2#PPR_1#PPR_1#PPR_1#PPR_1#PPR_3#PPR_3#PPR_3#PPR_3#PPR_3#PPR_3#PPR_3#PPR#PPR#PPR#PPR#PPR#PPR#PPR	NA	AT1G63330	NA	Pentatricopeptide repeat (PPR) superfamily protein
petiole width	SOchr4	3188727	3288727	8.32341	3238727	8.32341	SOV4g002750.1	3189518	3193631	-	Transferase	NA	NA	AT5G12260	NA	transferring glycosyl group transferase
petiole width	SOchr4	3188727	3288727	8.32341	3238727	8.32341	SOV4g002760.1	3197704	3205550	+	stomatal closure-related actin-binding protein 1-like	SCAB_CC#SCAB-PH#SCAB-Ig#SCAB-ABD	NA	AT2G26770	SCAB1	plectin-like protein
petiole width	SOchr4	3188727	3288727	8.32341	3238727	8.32341	SOV4g002770.1	3206478	3209387	+	Molybdopterin synthase catalytic subunit	MoaE#MoaE	map00790#Folate biosynthesis#map01100#Metabolic pathways#map04122#Sulfur relay system	AT2G43760	NA	molybdopterin biosynthesis MoaE family protein
petiole width	SOchr4	3188727	3288727	8.32341	3238727	8.32341	SOV4g002790.1	3220186	3220666	-	Unknown protein	NA	NA	NA	NA	NA
petiole width	SOchr4	3188727	3288727	8.32341	3238727	8.32341	SOV4g002800.1	3220232	3221509	+	F-box domain-containing protein	Kelch_1#F-box#F-box-like	NA	AT5G26960	NA	Galactose oxidase/kelch repeat superfamily protein
petiole width	SOchr4	3188727	3288727	8.32341	3238727	8.32341	SOV4g002820.1	3233905	3238032	+	Two-component response regulator	Response_reg#Myb_DNA-binding	NA	AT2G25180	RR12	response regulator 12
petiole width	SOchr4	3188727	3288727	8.32341	3238727	8.32341	SOV4g002840.1	3255607	3257007	+	Cysteine proteinase inhibitor	SQAPI#Cystatin	NA	AT3G12490	CYSB	cystatin B
petiole width	SOchr4	3188727	3288727	8.32341	3238727	8.32341	SOV4g002860.1	3268985	3272297	+	ANK_REP_REGION domain-containing protein	PGG	NA	AT4G03500	NA	Ankyrin repeat family protein
petiole width	SOchr4	3188727	3288727	8.32341	3238727	8.32341	SOV4g002870.1	3276048	3276674	+	Unknown protein	DUF761	NA	AT5G13880	NA	cotton fiber protein
petiole width	SOchr4	3188727	3288727	8.32341	3238727	8.32341	SOV4g002880.1	3280527	3281031	+	Unknown protein	NA	NA	NA	NA	NA
petiole width	SOchr4	3188727	3288727	8.32341	3238727	8.32341	SOV4g002780.1	3210500	3214117	-	Cyclin family protein	Cyclin_N#Cyclin_C	NA	AT2G26760	CYCB1;B4	Cyclin B1;B4
petiole width	SOchr4	3188727	3288727	8.32341	3238727	8.32341	SOV4g002810.1	3225218	3232063	+	NTP_transferase domain-containing protein	NTP_transf_3#NTP_transferase#Hexapep	map03013#RNA transport#map05168#Herpes simplex virus 1 infection	AT5G19485	NA	transferases/nucleotidyltransferase
petiole width	SOchr4	3188727	3288727	8.32341	3238727	8.32341	SOV4g002830.1	3239904	3251336	-	protein DGS1, mitochondrial	NCA2	NA	AT5G12290	DGS1	dgd1 suppressor 1
petiole width	SOchr4	3188727	3288727	8.32341	3238727	8.32341	SOV4g002850.1	3260188	3260664	+	Putative ubiquitin	ubiquitin#ubiquitin#Rad60-SLD#Rad60-SLD#Ubiquitin_2#Ubiquitin_2#Rad60-SLD_2#Rad60-SLD_2	NA	AT1G31340	RUB1	related to ubiquitin 1
petiole width	SOchr4	168547223	168647223	8.98574	168597223	8.98574	SOV4g047300.1	168550499	168556313	+	Enhancer of polycomb-like protein	EPL1	NA	AT1G79020	NA	Enhancer of polycomb-like transcription factor protein
petiole width	SOchr4	168547223	168647223	8.98574	168597223	8.98574	SOV4g047320.1	168578609	168578875	+	lysine-specific demethylase JMJ25-like	NA	NA	AT1G11950	NA	Transcription factor jumonji (jmjC) domain-containing protein
petiole width	SOchr4	168547223	168647223	8.98574	168597223	8.98574	SOV4g047330.1	168608798	168616270	+	Protein TOPLESS	WD40#WD40	NA	AT1G15750	TPL	Transducin family protein / WD-40 repeat family protein
petiole width	SOchr4	168547223	168647223	8.98574	168597223	8.98574	SOV4g047350.1	168628857	168631110	+	Unknown protein	NA	NA	NA	NA	NA
petiole width	SOchr4	168547223	168647223	8.98574	168597223	8.98574	SOV4g047360.1	168634726	168638916	-	AAA domain-containing protein	AAA#AAA#RuvB_N	NA	AT3G50940	NA	P-loop containing nucleoside triphosphate hydrolases superfamily protein
petiole width	SOchr4	168547223	168647223	8.98574	168597223	8.98574	SOV4g047340.1	168621024	168627636	+	CobW C-terminal domain-containing protein	cobW#CobW_C	NA	AT1G80480	PTAC17	plastid transcriptionally active 17
petiole width	SOchr4	168547223	168647223	8.98574	168597223	8.98574	SOV4g047310.1	168558308	168575332	-	Molybdenum cofactor sulfurase	Aminotran_5#Aminotran_5#MOSC#MOSC_N	map00790#Folate biosynthesis	AT1G16540	ABA3	molybdenum cofactor sulfurase (LOS5) (ABA3)
petiole width	SOchr4	168903701	169066142	8.98574	168953701	8.26042	SOV4g047460.1	168960682	168964136	+	Nodulin-like domain-containing protein	Nodulin-like#MFS_1	NA	AT2G39210	NA	Major facilitator superfamily protein
petiole width	SOchr4	168903701	169066142	8.98574	168953701	8.26042	SOV4g047470.1	168977797	168978459	+	VQ domain-containing protein	VQ	NA	AT1G80450	NA	VQ motif-containing protein
petiole width	SOchr4	168903701	169066142	8.98574	168953701	8.26042	SOV4g047480.1	168987623	168999195	-	Putative clustered mitochondria protein	TPR_12#TPR_12#eIF3_p135#TPR_10#TPR_10#CLU_N	NA	AT1G15290	NA	Tetratricopeptide repeat (TPR)-like superfamily protein
petiole width	SOchr4	168903701	169066142	8.98574	168953701	8.26042	SOV4g047430.1	168887734	168916736	+	Nodulin-like domain-containing protein	Nodulin-like#Nodulin-like#Nodulin-like#Nodulin-like	NA	AT2G39210	NA	Major facilitator superfamily protein
petiole width	SOchr4	168903701	169066142	8.98574	168953701	8.26042	SOV4g047450.1	168920198	168946278	+	Nodulin-like domain-containing protein	Nodulin-like#MFS_1	NA	AT2G39210	NA	Major facilitator superfamily protein
petiole width	SOchr4	168903701	169066142	8.98574	169016142	8.98574	SOV4g047470.1	168977797	168978459	+	VQ domain-containing protein	VQ	NA	AT1G80450	NA	VQ motif-containing protein
petiole width	SOchr4	168903701	169066142	8.98574	169016142	8.98574	SOV4g047480.1	168987623	168999195	-	Putative clustered mitochondria protein	TPR_12#TPR_12#eIF3_p135#TPR_10#TPR_10#CLU_N	NA	AT1G15290	NA	Tetratricopeptide repeat (TPR)-like superfamily protein
petiole width	SOchr4	168903701	169066142	8.98574	169016142	8.98574	SOV4g047490.1	169018530	169021106	+	Putative mitochondrial-processing peptidase subunit beta, mitochondrial	NA	NA	AT3G02090	MPPBETA	Insulinase (Peptidase family M16) protein
petiole width	SOchr4	168903701	169066142	8.98574	169016142	8.98574	SOV4g047500.1	169036659	169039279	-	Reverse transcriptase domain-containing protein	NA	NA	AT1G43760	NA	DNAse I-like superfamily protein
petiole width	SOchr4	168903701	169066142	8.98574	169016142	8.98574	SOV4g047520.1	169053171	169060787	-	AB hydrolase-1 domain-containing protein	Abhydrolase_1#Abhydrolase_6#Hydrolase_4	NA	AT1G52510	NA	alpha/beta-Hydrolases superfamily protein
petiole width	SOchr4	168903701	169066142	8.98574	169016142	8.98574	SOV4g047510.1	169043893	169051717	+	Formamidopyrimidine-DNA glycosylase	H2TH#Fapy_DNA_glyco	map03410#Base excision repair	AT1G52500	MMH-1	MUTM homolog-1
petiole width	SOchr5	65606856	65706856	8.52212	65656856	8.52212	SOV5g027970.1	65614392	65614712	-	Unknown protein	NA	NA	NA	NA	NA
petiole width	SOchr5	65606856	65706856	8.52212	65656856	8.52212	SOV5g027980.1	65617745	65620428	-	Replication protein A subunit	REPA_OB_2#Rep_fac-A_C	NA	AT5G08020	RPA70B	RPA70-kDa subunit B
petiole width	SOchr6	12506748	12606751	10.7737	12556748	8.54485	SOV6g004320.1	12506448	12507078	-	Regulator of rDNA transcription protein 15	NA	NA	NA	NA	NA
petiole width	SOchr6	12506748	12606751	10.7737	12556748	8.54485	SOV6g004330.1	12519709	12522490	-	Cysteine rich receptor like kinase	Pkinase_Tyr#Pkinase#Stress-antifung#Stress-antifung	NA	AT4G05200	CRK25	cysteine-rich RLK (RECEPTOR-like protein kinase) 25
petiole width	SOchr6	12506748	12606751	10.7737	12556748	8.54485	SOV6g004340.1	12545526	12546504	+	SWIM-type domain-containing protein	FAR1	NA	AT4G38180	FRS5	FAR1-related sequence 5
petiole width	SOchr6	12506748	12606751	10.7737	12556748	8.54485	SOV6g004350.1	12553767	12555308	-	Cysteine rich receptor like kinase	Stress-antifung#Stress-antifung	NA	AT4G23180	CRK10	cysteine-rich RLK (RECEPTOR-like protein kinase) 10
petiole width	SOchr6	12506748	12606751	10.7737	12556748	8.54485	SOV6g004360.1	12568075	12571502	+	Cysteine rich receptor like kinase	Pkinase#Pkinase_Tyr#Stress-antifung#Stress-antifung	NA	AT4G05200	CRK25	cysteine-rich RLK (RECEPTOR-like protein kinase) 25
petiole width	SOchr6	12506748	12606751	10.7737	12556748	8.54485	SOV6g004370.1	12585767	12589165	+	1-deoxy-D-xylulose 5-phosphate reductoisomerase	DXP_reductoisom	NA	AT5G62790	DXR	1-deoxy-D-xylulose 5-phosphate reductoisomerase
petiole width	SOchr6	12506748	12606751	10.7737	12556751	10.7737	SOV6g004320.1	12506448	12507078	-	Regulator of rDNA transcription protein 15	NA	NA	NA	NA	NA
petiole width	SOchr6	12506748	12606751	10.7737	12556751	10.7737	SOV6g004330.1	12519709	12522490	-	Cysteine rich receptor like kinase	Pkinase_Tyr#Pkinase#Stress-antifung#Stress-antifung	NA	AT4G05200	CRK25	cysteine-rich RLK (RECEPTOR-like protein kinase) 25
petiole width	SOchr6	12506748	12606751	10.7737	12556751	10.7737	SOV6g004340.1	12545526	12546504	+	SWIM-type domain-containing protein	FAR1	NA	AT4G38180	FRS5	FAR1-related sequence 5
petiole width	SOchr6	12506748	12606751	10.7737	12556751	10.7737	SOV6g004350.1	12553767	12555308	-	Cysteine rich receptor like kinase	Stress-antifung#Stress-antifung	NA	AT4G23180	CRK10	cysteine-rich RLK (RECEPTOR-like protein kinase) 10
petiole width	SOchr6	12506748	12606751	10.7737	12556751	10.7737	SOV6g004360.1	12568075	12571502	+	Cysteine rich receptor like kinase	Pkinase#Pkinase_Tyr#Stress-antifung#Stress-antifung	NA	AT4G05200	CRK25	cysteine-rich RLK (RECEPTOR-like protein kinase) 25
petiole width	SOchr6	12506748	12606751	10.7737	12556751	10.7737	SOV6g004370.1	12585767	12589165	+	1-deoxy-D-xylulose 5-phosphate reductoisomerase	DXP_reductoisom	NA	AT5G62790	DXR	1-deoxy-D-xylulose 5-phosphate reductoisomerase
petiole width	SOchr6	15210626	15310626	8.1689	15260626	8.1689	SOV6g005250.1	15229662	15232007	+	Pentatricopeptide repeat-containing protein	PPR#PPR#PPR#PPR#PPR#PPR#PPR#PPR#PPR#PPR#PPR#PPR_2#PPR_2#PPR_2#DYW_deaminase	NA	AT2G22070	NA	pentatricopeptide (PPR) repeat-containing protein
petiole width	SOchr6	15210626	15310626	8.1689	15260626	8.1689	SOV6g005260.1	15238144	15242704	-	Unknown protein	NA	NA	NA	NA	NA
petiole width	SOchr6	15210626	15310626	8.1689	15260626	8.1689	SOV6g005270.1	15244399	15246798	+	Oxygen-evolving enhancer protein 3-2, chloroplastic	PsbQ	map00195#Photosynthesis	AT4G05180	PSBQ-2	photosystem II subunit Q-2
petiole width	SOchr6	15210626	15310626	8.1689	15260626	8.1689	SOV6g005280.1	15266775	15267752	-	GATA zinc finger protein	NA	NA	AT2G33850	NA	E6-like protein
petiole width	SOchr6	15210626	15310626	8.1689	15260626	8.1689	SOV6g005300.1	15271112	15273672	-	Unknown protein	NA	NA	NA	NA	NA
petiole width	SOchr6	15210626	15310626	8.1689	15260626	8.1689	SOV6g005310.1	15275010	15276242	-	DNA-binding storekeeper protein-related transcriptional regulator, putative	DUF573	NA	AT4G25210	NA	DNA-binding storekeeper protein-related transcriptional regulator
petiole width	SOchr6	15210626	15310626	8.1689	15260626	8.1689	SOV6g005290.1	15269728	15271079	-	BEACH domain	Beach	NA	AT4G02660	NA	Beige/BEACH and WD40 domain-containing protein
plant height	SOchr1	72249831	72349831	8.87798	72299831	8.87798	SOV1g014330.1	72313551	72315848	+	Retrovirus-related Pol polyprotein from transposon TNT 1-94	NA	NA	NA	NA	NA
plant height	SOchr1	72249831	72349831	8.87798	72299831	8.87798	SOV1g014320.1	72302132	72310760	-	Proteasome subunit beta	Proteasome	map03050#Proteasome#map05010#Alzheimer disease#map05012#Parkinson disease#map05016#Huntington disease#map05017#Spinocerebellar ataxia	AT1G21720	PBC1	proteasome beta subunit C1
plant type	SOchr1	53881356	53981356	8.18982	53931356	8.18982	SOV1g010280.1	53887019	53894302	-	PREDICTED: kinase	Pkinase#Pkinase_Tyr	NA	AT5G02290	NAK	Protein kinase superfamily protein
plant type	SOchr1	53881356	53981356	8.18982	53931356	8.18982	SOV1g010290.1	53898024	53898822	+	Myb-like domain-containing protein	NA	NA	AT2G13770	NA	nuclease
plant type	SOchr1	53881356	53981356	8.18982	53931356	8.18982	SOV1g010300.1	53933508	53939304	-	Copia GAG protein	NA	NA	NA	NA	NA
plant type	SOchr1	55249480	55349480	9.34516	55299480	9.34516	SOV1g010550.1	55283144	55283458	+	Pentatricopeptide repeat	DYW_deaminase	NA	AT1G18485	NA	Pentatricopeptide repeat (PPR) superfamily protein
plant type	SOchr1	55249480	55349480	9.34516	55299480	9.34516	SOV1g010560.1	55319645	55322133	+	Unknown protein	NA	NA	NA	NA	NA
plant type	SOchr1	108009298	108109298	8.20179	108059298	8.20179	SOV1g026970.1	108011404	108014600	+	Protein kinase	Lectin_legB#Pkinase#Pkinase_Tyr#Bact_lectin#Lectin_leg-like	NA	AT5G10530	NA	Concanavalin A-like lectin protein kinase family protein
plant type	SOchr1	108009298	108109298	8.20179	108059298	8.20179	SOV1g026980.1	108015045	108015878	-	DUF295 domain-containing protein	DUF295	NA	AT2G05970	NA	F-box protein (DUF295)
plant type	SOchr1	108009298	108109298	8.20179	108059298	8.20179	SOV1g026990.1	108031090	108032689	+	Jacalin-like lectin domain containing protein	Jacalin#Jacalin	NA	NA	NA	NA
plant type	SOchr1	108009298	108109298	8.20179	108059298	8.20179	SOV1g027000.1	108038624	108046860	-	NAC domain-containing protein	NAM#NAM#zf-GRF	NA	AT5G09330	NAC082	NAC domain containing protein 82
plant type	SOchr1	108009298	108109298	8.20179	108059298	8.20179	SOV1g027010.1	108057826	108058623	-	DNA repair protein	Rad51	map03440#Homologous recombination	AT5G57450	XRCC3	homolog of X-ray repair cross complementing 3 (XRCC3)
plant type	SOchr1	108009298	108109298	8.20179	108059298	8.20179	SOV1g027020.1	108070726	108072854	+	Methyltransferase	Methyltr_RsmB-F#Methyltr_RsmB-F#PUA	NA	AT1G06560	NA	NOL1/NOP2/sun family protein
plant type	SOchr1	108009298	108109298	8.20179	108059298	8.20179	SOV1g027030.1	108073034	108084418	-	B box-type domain-containing protein	PLATZ#zf-B_box	NA	AT1G31040	NA	PLATZ transcription factor family protein
plant type	SOchr1	108009298	108109298	8.20179	108059298	8.20179	SOV1g027040.1	108098774	108108334	-	Unknown protein	NA	NA	NA	NA	NA
plant type	SOchr1	121802106	121902106	8.4516	121852106	8.4516	SOV1g035900.1	121803727	121807673	-	Glutamyl-tRNA(Gln) amidotransferase subunit C, chloroplastic/mitochondrial	Glu-tRNAGln	map00970#Aminoacyl-tRNA biosynthesis#map01100#Metabolic pathways	AT4G32915	NA	glutamyl-tRNA(Gln) amidotransferase subunit C
plant type	SOchr1	121802106	121902106	8.4516	121852106	8.4516	SOV1g035920.1	121836350	121836859	-	Oleosin	Oleosin	NA	AT2G25890	NA	Oleosin family protein
plant type	SOchr1	121802106	121902106	8.4516	121852106	8.4516	SOV1g035930.1	121836654	121836991	+	Unknown protein	NA	NA	NA	NA	NA
plant type	SOchr1	121802106	121902106	8.4516	121852106	8.4516	SOV1g035940.1	121840918	121844011	+	protein kinase family protein	Pkinase#Pkinase_Tyr	NA	AT4G32830	AUR1	ataurora1
plant type	SOchr1	121802106	121902106	8.4516	121852106	8.4516	SOV1g035950.1	121847365	121847772	-	AP2/ERF domain-containing transcription factor	AP2	NA	AT1G50680	NA	AP2/B3 transcription factor family protein
plant type	SOchr1	121802106	121902106	8.4516	121852106	8.4516	SOV1g035960.1	121849711	121850928	-	Histone-lysine N-methyltransferase, H3 lysine-9 specific protein	SAD_SRA	NA	AT2G22740	SUVH6	SU(VAR)3-9 homolog 6
plant type	SOchr1	121802106	121902106	8.4516	121852106	8.4516	SOV1g035970.1	121854192	121861022	-	ATP-dependent 6-phosphofructokinase	PFK	map00010#Glycolysis / Gluconeogenesis#map00030#Pentose phosphate pathway#map00051#Fructose and mannose metabolism#map00052#Galactose metabolism#map00680#Methane metabolism#map01100#Metabolic pathways#map01110#Biosynthesis of secondary metabolites#map01120#Microbial metabolism in diverse environments#map01200#Carbon metabolism#map01230#Biosynthesis of amino acids#map03018#RNA degradation#map04066#HIF-1 signaling pathway#map04152#AMPK signaling pathway#map04919#Thyroid hormone signaling pathway#map04922#Glucagon signaling pathway#map05230#Central carbon metabolism in cancer	AT4G26270	PFK3	phosphofructokinase 3
plant type	SOchr1	121802106	121902106	8.4516	121852106	8.4516	SOV1g035980.1	121868223	121870481	+	Profilin	Profilin	map04015#Rap1 signaling pathway#map04810#Regulation of actin cytoskeleton#map05131#Shigellosis#map05132#Salmonella infection	AT2G19770	PRF5	profilin 5
plant type	SOchr1	121802106	121902106	8.4516	121852106	8.4516	SOV1g035990.1	121881512	121883191	+	Profilin	Profilin	map04015#Rap1 signaling pathway#map04810#Regulation of actin cytoskeleton#map05131#Shigellosis#map05132#Salmonella infection	AT2G19770	PRF5	profilin 5
plant type	SOchr1	121802106	121902106	8.4516	121852106	8.4516	SOV1g036000.1	121884975	121886923	+	early nodulin-93-like	ENOD93	NA	AT5G25940	NA	early nodulin-like protein
plant type	SOchr1	121802106	121902106	8.4516	121852106	8.4516	SOV1g036010.1	121888006	121896161	-	Endoribonuclease YbeY	Hydrolase_3#UPF0054#S6PP#Hydrolase	NA	AT2G25870	NA	haloacid dehalogenase-like hydrolase family protein
plant type	SOchr1	121802106	121902106	8.4516	121852106	8.4516	SOV1g035890.1	121781430	121802824	+	Ephrin_rec_like domain-containing protein	NA	NA	AT5G11700	NA	ephrin type-B receptor
plant type	SOchr1	121802106	121902106	8.4516	121852106	8.4516	SOV1g035910.1	121810083	121825799	-	TPR_REGION domain-containing protein	NA	NA	AT4G32820	NA	Tetratricopeptide repeat (TPR)-like superfamily protein
plant type	SOchr1	121802106	121902106	8.4516	121852106	8.4516	SOV1g036020.1	121901306	121929698	+	Poly(A) polymerase	PAP_central#PAP_RNA-bind#PAP_RNA-bind#NTP_transf_2	map03015#mRNA surveillance pathway	AT4G32850	nPAP	nuclear poly(a) polymerase
plant type	SOchr2	13969532	14069532	8.23582	14019532	8.23582	SOV2g004010.1	14025552	14029050	+	putative disease resistance protein	NB-ARC#Rx_N#LRR_8	NA	AT3G14470	NA	NB-ARC domain-containing disease resistance protein
plant type	SOchr2	13969532	14069532	8.23582	14019532	8.23582	SOV2g004000.1	14000821	14012864	+	VWFA domain-containing protein	VWA_3#VWA_2#VWA	NA	AT1G19110	NA	inter-alpha-trypsin inhibitor heavy chain-like protein
plant type	SOchr2	85007827	85107827	10.628	85057827	10.628	SOV2g021360.1	85080661	85081910	-	Unknown protein	NA	NA	NA	NA	NA
plant type	SOchr2	85007827	85107827	10.628	85057827	10.628	SOV2g021370.1	85086502	85087391	+	Chlorophyll a-b binding protein, chloroplastic	Chloroa_b-bind	map00196#Photosynthesis - antenna proteins#map01100#Metabolic pathways	AT1G15820	LHCB6	light harvesting complex photosystem II subunit 6
plant type	SOchr2	85007827	85107827	10.628	85057827	10.628	SOV2g021350.1	85010888	85027477	-	Protein phosphatase	PP2C#SpoIIE#PP2C_2	NA	AT4G33500	NA	Protein phosphatase 2C family protein
plant type	SOchr2	85007827	85107827	10.628	85057827	10.628	SOV2g021380.1	85089319	85119823	-	TPR_REGION domain-containing protein	TPR_16#TPR_16#TPR_8	NA	AT5G17270	NA	Protein prenylyltransferase superfamily protein
plant type	SOchr2	89352889	89452889	8.27107	89402889	8.27107	SOV2g023050.1	89403992	89404967	-	E3 ubiquitin-protein ligase	NA	NA	NA	NA	NA
plant type	SOchr2	89352889	89452889	8.27107	89402889	8.27107	SOV2g023060.1	89407568	89409531	-	Unknown protein	NA	NA	NA	NA	NA
plant type	SOchr2	89352889	89452889	8.27107	89402889	8.27107	SOV2g023070.1	89411945	89414944	-	Replication protein A subunit	Rep_fac-A_C	NA	AT2G05642	NA	Nucleic acid-binding, C OB-fold-like protein
plant type	SOchr2	89352889	89452889	8.27107	89402889	8.27107	SOV2g023080.1	89424133	89435812	-	Putative DDB1-and CUL4-associated factor 8	WD40#WD40	NA	AT3G45620	NA	Transducin/WD40 repeat-like superfamily protein
plant type	SOchr2	89352889	89452889	8.27107	89402889	8.27107	SOV2g023090.1	89449375	89450484	+	Serine/threonine-protein phosphatase 7 long form-like	NA	NA	AT1G48120	NA	serine/threonine-protein phosphatase 7 long form-like protein
plant type	SOchr2	89352889	89452889	8.27107	89402889	8.27107	SOV2g023040.1	89330482	89378081	+	Putative Two pore calcium channel protein	Ion_trans#Ion_trans	NA	AT4G03560	TPC1	two-pore channel 1
plant type	SOchr2	111308235	111408235	8.44036	111358235	8.44036	SOV2g037850.1	111315399	111323061	-	Glutaredoxin	Glutaredoxin	NA	AT3G15660	GRX4	glutaredoxin 4
plant type	SOchr2	111308235	111408235	8.44036	111358235	8.44036	SOV2g037860.1	111327970	111329087	+	Ah24	NA	NA	NA	NA	NA
plant type	SOchr2	111308235	111408235	8.44036	111358235	8.44036	SOV2g037870.1	111333032	111334585	+	Ah24	NA	NA	NA	NA	NA
plant type	SOchr2	111308235	111408235	8.44036	111358235	8.44036	SOV2g037890.1	111350646	111351086	-	NifU domain-containing protein	NA	NA	AT2G33180	NA	hypothetical protein
plant type	SOchr2	111308235	111408235	8.44036	111358235	8.44036	SOV2g037900.1	111352987	111358818	+	TMEM135_C_rich domain-containing protein	TMEM135_C_rich	NA	AT1G34630	NA	transmembrane protein
plant type	SOchr2	111308235	111408235	8.44036	111358235	8.44036	SOV2g037920.1	111367091	111367462	-	Multifunctional methyltransferase subunit TRM112	Trm112p	NA	AT1G78190	NA	Trm112p-like protein
plant type	SOchr2	111308235	111408235	8.44036	111358235	8.44036	SOV2g037930.1	111379128	111393860	+	F-box domain-containing protein	FBD#LRR_2#LRR_2	NA	AT5G56420	NA	F-box/RNI-like/FBD-like domains-containing protein
plant type	SOchr2	111308235	111408235	8.44036	111358235	8.44036	SOV2g037940.1	111402455	111406308	+	Cryptochrome 1.1	FAD_binding_7#DNA_photolyase#Cryptochrome_C	map04712#Circadian rhythm - plant	AT4G08920	CRY1	cryptochrome 1
plant type	SOchr2	111308235	111408235	8.44036	111358235	8.44036	SOV2g037840.1	111307342	111313680	-	synaptonemal complex protein 1-like	NA	NA	AT1G22260	ZYP1a	Myosin heavy chain-related protein
plant type	SOchr2	111308235	111408235	8.44036	111358235	8.44036	SOV2g037880.1	111336811	111349292	+	Mitochondrial carrier protein	PPR_2#PPR_2#PPR_2#PPR_2#PPR_2#PPR_2#PPR_2#PPR_2#PPR_1#PPR_1#PPR_1#PPR_1#PPR_1#PPR_1#PPR_1#PPR_1#PPR#PPR#PPR#PPR#PPR#PPR#PPR#PPR#PPR#PPR#PPR#PPR#Mito_carr#Mito_carr#Mito_carr#PPR_3#PPR_3#PPR_3#PPR_3#PPR_3#PPR_3#PPR_long#PPR_long#PPR_long	NA	AT2G32630	NA	Pentatricopeptide repeat (PPR-like) superfamily protein
plant type	SOchr2	111308235	111408235	8.44036	111358235	8.44036	SOV2g037910.1	111362041	111362706	+	vacuolar iron transporter homolog 4-like	VIT1#VIT1	NA	AT3G43660	NA	Vacuolar iron transporter (VIT) family protein
plant type	SOchr2	111308235	111408235	8.44036	111358235	8.44036	SOV2g037950.1	111407926	111411903	+	Unknown protein	NA	NA	NA	NA	NA
plant type	SOchr3	3837353	3937353	8.93006	3887353	8.93006	SOV3g003780.1	3839372	3846467	-	AAA domain-containing protein	AAA#AAA_lid_3#RuvB_N	NA	AT4G28000	NA	P-loop containing nucleoside triphosphate hydrolases superfamily protein
plant type	SOchr3	3837353	3937353	8.93006	3887353	8.93006	SOV3g003790.1	3886385	3890006	+	S-type anion channel like	SLAC1	NA	AT5G24030	SLAH3	SLAC1 homologue 3
plant type	SOchr3	3837353	3937353	8.93006	3887353	8.93006	SOV3g003770.1	3833361	3837971	-	F-box domain-containing protein	F-box-like#F-box	NA	AT5G52880	NA	F-box family protein
plant type	SOchr3	4177830	4277832	8.29705	4227830	8.28748	SOV3g003960.1	4190120	4192297	+	Putative ABC transporter C family member 10-like	ABC_membrane	map01523#Antifolate resistance#map01524#Platinum drug resistance#map02010#ABC transporters#map04976#Bile secretion	AT3G59140	ABCC10	multidrug resistance-associated protein 14
plant type	SOchr3	4177830	4277832	8.29705	4227830	8.28748	SOV3g003970.1	4199366	4201260	+	Unknown protein	DUF3615	NA	NA	NA	NA
plant type	SOchr3	4177830	4277832	8.29705	4227830	8.28748	SOV3g003980.1	4205847	4209195	-	C2 NT-type domain-containing protein	NA	NA	AT5G52280	NA	Myosin heavy chain-related protein
plant type	SOchr3	4177830	4277832	8.29705	4227830	8.28748	SOV3g003990.1	4251882	4253778	+	Unknown protein	DUF3615	NA	NA	NA	NA
plant type	SOchr3	4177830	4277832	8.29705	4227830	8.28748	SOV3g004000.1	4263192	4269253	+	Unknown protein	NA	NA	NA	NA	NA
plant type	SOchr3	4177830	4277832	8.29705	4227830	8.28748	SOV3g004020.1	4276837	4288420	+	Unknown protein	NA	NA	NA	NA	NA
plant type	SOchr3	4177830	4277832	8.29705	4227830	8.28748	SOV3g004010.1	4274037	4311007	-	ABC transporter C family member 10	ABC_tran#ABC_tran#ABC_tran#ABC_tran#ABC_tran#ABC_tran#ABC_tran#ABC_tran#ABC_membrane#ABC_membrane#ABC_membrane#ABC_membrane#ABC_membrane#ABC_membrane#ABC_membrane#ABC_membrane#ABC_membrane	map01523#Antifolate resistance#map01524#Platinum drug resistance#map02010#ABC transporters#map04976#Bile secretion	AT3G59140	ABCC10	multidrug resistance-associated protein 14
plant type	SOchr3	4177830	4277832	8.29705	4227832	8.29705	SOV3g003960.1	4190120	4192297	+	Putative ABC transporter C family member 10-like	ABC_membrane	map01523#Antifolate resistance#map01524#Platinum drug resistance#map02010#ABC transporters#map04976#Bile secretion	AT3G59140	ABCC10	multidrug resistance-associated protein 14
plant type	SOchr3	4177830	4277832	8.29705	4227832	8.29705	SOV3g003970.1	4199366	4201260	+	Unknown protein	DUF3615	NA	NA	NA	NA
plant type	SOchr3	4177830	4277832	8.29705	4227832	8.29705	SOV3g003980.1	4205847	4209195	-	C2 NT-type domain-containing protein	NA	NA	AT5G52280	NA	Myosin heavy chain-related protein
plant type	SOchr3	4177830	4277832	8.29705	4227832	8.29705	SOV3g003990.1	4251882	4253778	+	Unknown protein	DUF3615	NA	NA	NA	NA
plant type	SOchr3	4177830	4277832	8.29705	4227832	8.29705	SOV3g004000.1	4263192	4269253	+	Unknown protein	NA	NA	NA	NA	NA
plant type	SOchr3	4177830	4277832	8.29705	4227832	8.29705	SOV3g004020.1	4276837	4288420	+	Unknown protein	NA	NA	NA	NA	NA
plant type	SOchr3	4177830	4277832	8.29705	4227832	8.29705	SOV3g004010.1	4274037	4311007	-	ABC transporter C family member 10	ABC_tran#ABC_tran#ABC_tran#ABC_tran#ABC_tran#ABC_tran#ABC_tran#ABC_tran#ABC_membrane#ABC_membrane#ABC_membrane#ABC_membrane#ABC_membrane#ABC_membrane#ABC_membrane#ABC_membrane#ABC_membrane	map01523#Antifolate resistance#map01524#Platinum drug resistance#map02010#ABC transporters#map04976#Bile secretion	AT3G59140	ABCC10	multidrug resistance-associated protein 14
plant type	SOchr3	55987227	56087227	8.18932	56037227	8.18932	SOV3g024820.1	55992733	55994575	-	Unknown protein	NA	NA	NA	NA	NA
plant type	SOchr3	57357636	57479969	9.87574	57407636	9.87574	SOV3g025070.1	57373342	57393194	-	protein EI24 homolog	EI24	map04115#p53 signaling pathway	AT4G06676	NA	etoposide-induced protein
plant type	SOchr3	57357636	57479969	9.87574	57429969	8.32688	SOV3g025080.1	57479153	57480463	-	zf-GRF domain-containing protein	NA	NA	NA	NA	NA
plant type	SOchr3	57357636	57479969	9.87574	57429969	8.32688	SOV3g025070.1	57373342	57393194	-	protein EI24 homolog	EI24	map04115#p53 signaling pathway	AT4G06676	NA	etoposide-induced protein
plant type	SOchr3	57997169	58118735	9.14588	58047169	9.14588	SOV3g025190.1	58009067	58009972	-	Protein kinase domain-containing protein	Pkinase_Tyr	NA	AT5G41990	WNK8	with no lysine (K) kinase 8
plant type	SOchr3	57997169	58118735	9.14588	58047169	9.14588	SOV3g025200.1	58012210	58014964	-	Mitochodrial transcription termination factor-related	NA	NA	AT1G79220	NA	Mitochondrial transcription termination factor family protein
plant type	SOchr3	57997169	58118735	9.14588	58047169	9.14588	SOV3g025210.1	58076112	58078045	+	Beta-1,4-mannosyl-glycoprotein 4-beta-N-acetylglucosaminyltransferase	Glyco_transf_17	map00510#N-Glycan biosynthesis#map01100#Metabolic pathways	AT3G27540	NA	beta-1, C4-N-acetylglucosaminyltransferase family protein
plant type	SOchr3	57997169	58118735	9.14588	58047169	9.14588	SOV3g025220.1	58083329	58091422	-	Ribosomal RNA-processing protein 8	Methyltransf_8#Methyltransf_11	NA	AT5G40530	NA	S-adenosyl-L-methionine-dependent methyltransferases superfamily protein
plant type	SOchr3	57997169	58118735	9.14588	58047169	9.14588	SOV3g025180.1	57996025	58008347	+	ATP-dependent RNA helicase	DEAD#Helicase_C	NA	AT5G60990	NA	DEA(D/H)-box RNA helicase family protein
plant type	SOchr3	57997169	58118735	9.14588	58068735	8.35993	SOV3g025210.1	58076112	58078045	+	Beta-1,4-mannosyl-glycoprotein 4-beta-N-acetylglucosaminyltransferase	Glyco_transf_17	map00510#N-Glycan biosynthesis#map01100#Metabolic pathways	AT3G27540	NA	beta-1, C4-N-acetylglucosaminyltransferase family protein
plant type	SOchr3	57997169	58118735	9.14588	58068735	8.35993	SOV3g025220.1	58083329	58091422	-	Ribosomal RNA-processing protein 8	Methyltransf_8#Methyltransf_11	NA	AT5G40530	NA	S-adenosyl-L-methionine-dependent methyltransferases superfamily protein
plant type	SOchr3	57997169	58118735	9.14588	58068735	8.35993	SOV3g025230.1	58117416	58122803	+	Glucose-6-phosphate 1-epimerase	Aldose_epim	map00010#Glycolysis / Gluconeogenesis#map01100#Metabolic pathways#map01110#Biosynthesis of secondary metabolites#map01120#Microbial metabolism in diverse environments	AT3G01590	NA	Galactose mutarotase-like superfamily protein
plant type	SOchr3	58171176	58423439	10.1153	58221176	8.26172	SOV3g025250.1	58185150	58188355	-	altered inheritance of mitochondria protein 32-like	Suc_Fer-like	NA	AT5G40510	NA	Sucrase/ferredoxin-like family protein
plant type	SOchr3	58171176	58423439	10.1153	58221176	8.26172	SOV3g025270.1	58236119	58238704	-	SWIM-type domain-containing protein	NA	NA	AT5G40500	NA	hypothetical protein
plant type	SOchr3	58171176	58423439	10.1153	58221176	8.26172	SOV3g025260.1	58193267	58196235	-	Protein kinase	Pkinase#Pkinase#Pkinase_Tyr#Pkinase_Tyr	NA	AT5G47750	D6PKL2	D6 protein kinase like 2
plant type	SOchr3	58171176	58423439	10.1153	58276814	10.1153	SOV3g025270.1	58236119	58238704	-	SWIM-type domain-containing protein	NA	NA	AT5G40500	NA	hypothetical protein
plant type	SOchr3	58171176	58423439	10.1153	58276814	10.1153	SOV3g025280.1	58272935	58278134	+	DEAD-box ATP-dependent RNA helicase 7	NA	NA	NA	NA	NA
plant type	SOchr3	58171176	58423439	10.1153	58276814	10.1153	SOV3g025290.1	58324733	58329998	+	Unknown protein	ARGLU	NA	AT1G10890	NA	arginine/glutamate-rich 1 protein
plant type	SOchr3	58171176	58423439	10.1153	58373439	9.39718	SOV3g025300.1	58350640	58351792	+	Subtilisin-like protease	NA	NA	AT1G20150	NA	Subtilisin-like serine endopeptidase family protein
plant type	SOchr3	58171176	58423439	10.1153	58373439	9.39718	SOV3g025290.1	58324733	58329998	+	Unknown protein	ARGLU	NA	AT1G10890	NA	arginine/glutamate-rich 1 protein
plant type	SOchr3	58781504	58881504	8.4726	58831504	8.4726	SOV3g025350.1	58808730	58809040	-	Unknown protein	NA	NA	NA	NA	NA
plant type	SOchr3	58781504	58881504	8.4726	58831504	8.4726	SOV3g025360.1	58842330	58847333	+	RNA-binding family protein	RRM_1#RRM_1#RRM_7	map03040#Spliceosome	AT5G40490	NA	RNA-binding (RRM/RBD/RNP motifs) family protein
plant type	SOchr3	58781504	58881504	8.4726	58831504	8.4726	SOV3g025370.1	58851310	58861706	-	protein RETICULATA-RELATED 1, chloroplastic-like	RETICULATA-like	NA	AT5G24690	NA	plant/protein, C putative (DUF3411)
plant type	SOchr3	72674669	72774669	8.20501	72724669	8.20501	SOV3g028340.1	72707958	72708581	-	Retrovirus-related Pol polyprotein from transposon RE2	NA	NA	AT1G21280	NA	Copia-like polyprotein/retrotransposon
plant type	SOchr3	72674669	72774669	8.20501	72724669	8.20501	SOV3g028350.1	72713389	72715570	+	Copper transporter, putative	HSP20#Ctr#Ctr	NA	AT2G37925	COPT4	copper transporter 4
plant type	SOchr3	72674669	72774669	8.20501	72724669	8.20501	SOV3g028360.1	72758058	72759708	-	TIP41-like protein	NA	NA	AT3G54000	NA	TIP41-like protein
plant type	SOchr3	72674669	72774669	8.20501	72724669	8.20501	SOV3g028330.1	72703817	72712602	+	Shikimate kinase family protein	SKI	NA	AT3G26900	SKL1	shikimate kinase like 1
plant type	SOchr4	46432590	46532590	8.18803	46482590	8.18803	SOV4g017960.1	46471517	46476543	+	HTH myb-type domain-containing protein	Myb_CC_LHEQLE#Myb_DNA-binding	NA	AT3G04450	NA	Homeodomain-like superfamily protein
plant type	SOchr4	46432590	46532590	8.18803	46482590	8.18803	SOV4g017980.1	46502045	46504077	-	PREDICTED: JASON	NA	NA	AT1G04030	NA	eisosome protein
plant type	SOchr4	46432590	46532590	8.18803	46482590	8.18803	SOV4g017990.1	46524699	46525643	-	Lipid A export ATP-binding/permease protein MsbA	ABC_tran	NA	AT1G04120	ABCC5	multidrug resistance-associated protein 5
plant type	SOchr4	46432590	46532590	8.18803	46482590	8.18803	SOV4g017970.1	46491224	46500754	+	Peroxisome biogenesis protein 12	Pex2_Pex12	map04146#Peroxisome	AT3G04460	PEX12	peroxin-12
plant type	SOchr4	118270644	118370644	8.63808	118320644	8.63808	SOV4g030830.1	118305039	118305533	+	Unknown protein	NA	NA	NA	NA	NA
plant type	SOchr4	118270644	118370644	8.63808	118320644	8.63808	SOV4g030840.1	118365236	118377606	+	Peroxidase	peroxidase	map00940#Phenylpropanoid biosynthesis#map01100#Metabolic pathways#map01110#Biosynthesis of secondary metabolites	AT1G71695	NA	Peroxidase superfamily protein
plant type	SOchr4	168711879	168811909	8.18278	168761879	8.18278	SOV4g047380.1	168766683	168768201	-	F-box domain-containing protein	NA	NA	AT3G06240	NA	F-box family protein
plant type	SOchr4	168711879	168811909	8.18278	168761879	8.18278	SOV4g047390.1	168804423	168810538	-	Pyrophosphate-energized vacuolar membrane proton pump	H_PPase	NA	AT1G15690	AVP1	Inorganic H pyrophosphatase family protein
plant type	SOchr4	168711879	168811909	8.18278	168761879	8.18278	SOV4g047370.1	168717378	168725224	-	F-box domain-containing protein	NA	NA	AT1G33530	NA	F-box family protein
plant type	SOchr4	168711879	168811909	8.18278	168761909	8.18266	SOV4g047380.1	168766683	168768201	-	F-box domain-containing protein	NA	NA	AT3G06240	NA	F-box family protein
plant type	SOchr4	168711879	168811909	8.18278	168761909	8.18266	SOV4g047390.1	168804423	168810538	-	Pyrophosphate-energized vacuolar membrane proton pump	H_PPase	NA	AT1G15690	AVP1	Inorganic H pyrophosphatase family protein
plant type	SOchr4	168711879	168811909	8.18278	168761909	8.18266	SOV4g047370.1	168717378	168725224	-	F-box domain-containing protein	NA	NA	AT1G33530	NA	F-box family protein
plant type	SOchr5	12260853	12360853	8.23689	12310853	8.23689	SOV5g009790.1	12290936	12293190	-	Serpin-like protein	Serpin	NA	AT2G26390	NA	Serine protease inhibitor (SERPIN) family protein
plant type	SOchr5	12260853	12360853	8.23689	12310853	8.23689	SOV5g009800.1	12295872	12297359	+	Serpin family	Serpin	NA	AT1G47710	SERPIN1	Serine protease inhibitor (SERPIN) family protein
plant type	SOchr5	12260853	12360853	8.23689	12310853	8.23689	SOV5g009810.1	12308628	12309104	+	Putative Serpin family protein	Serpin	NA	AT2G25240	CCP3	Serine protease inhibitor (SERPIN) family protein
plant type	SOchr5	12260853	12360853	8.23689	12310853	8.23689	SOV5g009780.1	12262260	12271734	-	Unknown protein	NA	NA	NA	NA	NA
plant type	SOchr5	12260853	12360853	8.23689	12310853	8.23689	SOV5g009820.1	12336246	12342518	+	PREDICTED: Stellacyanin	NA	NA	AT5G07950	NA	hypothetical protein
plant type	SOchr5	12524520	12624553	8.23689	12574520	8.23689	SOV5g009900.1	12550666	12555847	+	X8 domain-containing protein	X8	NA	AT1G18650	PDCB3	plasmodesmata callose-binding protein 3
plant type	SOchr5	12524520	12624553	8.23689	12574520	8.23689	SOV5g009920.1	12569767	12571160	+	Unknown protein	NA	NA	NA	NA	NA
plant type	SOchr5	12524520	12624553	8.23689	12574520	8.23689	SOV5g009950.1	12619378	12621501	+	Pentatricopeptide repeat-containing protein	PPR#PPR#PPR#PPR#PPR#PPR#PPR#PPR#PPR#PPR_2#PPR_2#PPR_2#PPR_1	NA	AT2G03380	NA	Pentatricopeptide repeat (PPR) superfamily protein
plant type	SOchr5	12524520	12624553	8.23689	12574520	8.23689	SOV5g009880.1	12499145	12529203	-	DExH-box ATP-dependent RNA helicase	Sec63#Sec63#DEAD#DEAD#ResIII#ResIII#Helicase_C	NA	AT5G61140	NA	U5 small nuclear ribonucleoprotein helicase
plant type	SOchr5	12524520	12624553	8.23689	12574520	8.23689	SOV5g009890.1	12531075	12540247	-	Thioredoxin domain-containing protein	Thioredoxin	NA	AT2G18990	TXND9	thioredoxin-like/ATP-binding protein
plant type	SOchr5	12524520	12624553	8.23689	12574520	8.23689	SOV5g009910.1	12564807	12566787	+	CbiX domain-containing protein	CbiX	map00860#Porphyrin and chlorophyll metabolism#map01100#Metabolic pathways#map01110#Biosynthesis of secondary metabolites	AT1G50170	SIRB	sirohydrochlorin ferrochelatase B
plant type	SOchr5	12524520	12624553	8.23689	12574520	8.23689	SOV5g009940.1	12599713	12618246	+	Cancer-related nucleoside-triphosphatase	NTPase_1	NA	AT5G66005	NA	Expressed protein
plant type	SOchr5	12524520	12624553	8.23689	12574520	8.23689	SOV5g009930.1	12579489	12584444	-	26S proteasome non-ATPase regulatory subunit	CSN8_PSD8_EIF3K	map03050#Proteasome#map05010#Alzheimer disease#map05012#Parkinson disease#map05016#Huntington disease#map05017#Spinocerebellar ataxia#map05169#Epstein-Barr virus infection	AT1G64520	RPN12a	regulatory particle non-ATPase 12A
plant type	SOchr5	12524520	12624553	8.23689	12574523	8.23689	SOV5g009900.1	12550666	12555847	+	X8 domain-containing protein	X8	NA	AT1G18650	PDCB3	plasmodesmata callose-binding protein 3
plant type	SOchr5	12524520	12624553	8.23689	12574523	8.23689	SOV5g009920.1	12569767	12571160	+	Unknown protein	NA	NA	NA	NA	NA
plant type	SOchr5	12524520	12624553	8.23689	12574523	8.23689	SOV5g009950.1	12619378	12621501	+	Pentatricopeptide repeat-containing protein	PPR#PPR#PPR#PPR#PPR#PPR#PPR#PPR#PPR#PPR_2#PPR_2#PPR_2#PPR_1	NA	AT2G03380	NA	Pentatricopeptide repeat (PPR) superfamily protein
plant type	SOchr5	12524520	12624553	8.23689	12574523	8.23689	SOV5g009880.1	12499145	12529203	-	DExH-box ATP-dependent RNA helicase	Sec63#Sec63#DEAD#DEAD#ResIII#ResIII#Helicase_C	NA	AT5G61140	NA	U5 small nuclear ribonucleoprotein helicase
plant type	SOchr5	12524520	12624553	8.23689	12574523	8.23689	SOV5g009890.1	12531075	12540247	-	Thioredoxin domain-containing protein	Thioredoxin	NA	AT2G18990	TXND9	thioredoxin-like/ATP-binding protein
plant type	SOchr5	12524520	12624553	8.23689	12574523	8.23689	SOV5g009910.1	12564807	12566787	+	CbiX domain-containing protein	CbiX	map00860#Porphyrin and chlorophyll metabolism#map01100#Metabolic pathways#map01110#Biosynthesis of secondary metabolites	AT1G50170	SIRB	sirohydrochlorin ferrochelatase B
plant type	SOchr5	12524520	12624553	8.23689	12574523	8.23689	SOV5g009940.1	12599713	12618246	+	Cancer-related nucleoside-triphosphatase	NTPase_1	NA	AT5G66005	NA	Expressed protein
plant type	SOchr5	12524520	12624553	8.23689	12574523	8.23689	SOV5g009930.1	12579489	12584444	-	26S proteasome non-ATPase regulatory subunit	CSN8_PSD8_EIF3K	map03050#Proteasome#map05010#Alzheimer disease#map05012#Parkinson disease#map05016#Huntington disease#map05017#Spinocerebellar ataxia#map05169#Epstein-Barr virus infection	AT1G64520	RPN12a	regulatory particle non-ATPase 12A
plant type	SOchr5	12524520	12624553	8.23689	12574526	8.23689	SOV5g009900.1	12550666	12555847	+	X8 domain-containing protein	X8	NA	AT1G18650	PDCB3	plasmodesmata callose-binding protein 3
plant type	SOchr5	12524520	12624553	8.23689	12574526	8.23689	SOV5g009920.1	12569767	12571160	+	Unknown protein	NA	NA	NA	NA	NA
plant type	SOchr5	12524520	12624553	8.23689	12574526	8.23689	SOV5g009950.1	12619378	12621501	+	Pentatricopeptide repeat-containing protein	PPR#PPR#PPR#PPR#PPR#PPR#PPR#PPR#PPR#PPR_2#PPR_2#PPR_2#PPR_1	NA	AT2G03380	NA	Pentatricopeptide repeat (PPR) superfamily protein
plant type	SOchr5	12524520	12624553	8.23689	12574526	8.23689	SOV5g009880.1	12499145	12529203	-	DExH-box ATP-dependent RNA helicase	Sec63#Sec63#DEAD#DEAD#ResIII#ResIII#Helicase_C	NA	AT5G61140	NA	U5 small nuclear ribonucleoprotein helicase
plant type	SOchr5	12524520	12624553	8.23689	12574526	8.23689	SOV5g009890.1	12531075	12540247	-	Thioredoxin domain-containing protein	Thioredoxin	NA	AT2G18990	TXND9	thioredoxin-like/ATP-binding protein
plant type	SOchr5	12524520	12624553	8.23689	12574526	8.23689	SOV5g009910.1	12564807	12566787	+	CbiX domain-containing protein	CbiX	map00860#Porphyrin and chlorophyll metabolism#map01100#Metabolic pathways#map01110#Biosynthesis of secondary metabolites	AT1G50170	SIRB	sirohydrochlorin ferrochelatase B
plant type	SOchr5	12524520	12624553	8.23689	12574526	8.23689	SOV5g009940.1	12599713	12618246	+	Cancer-related nucleoside-triphosphatase	NTPase_1	NA	AT5G66005	NA	Expressed protein
plant type	SOchr5	12524520	12624553	8.23689	12574526	8.23689	SOV5g009930.1	12579489	12584444	-	26S proteasome non-ATPase regulatory subunit	CSN8_PSD8_EIF3K	map03050#Proteasome#map05010#Alzheimer disease#map05012#Parkinson disease#map05016#Huntington disease#map05017#Spinocerebellar ataxia#map05169#Epstein-Barr virus infection	AT1G64520	RPN12a	regulatory particle non-ATPase 12A
plant type	SOchr5	12524520	12624553	8.23689	12574538	8.23689	SOV5g009900.1	12550666	12555847	+	X8 domain-containing protein	X8	NA	AT1G18650	PDCB3	plasmodesmata callose-binding protein 3
plant type	SOchr5	12524520	12624553	8.23689	12574538	8.23689	SOV5g009920.1	12569767	12571160	+	Unknown protein	NA	NA	NA	NA	NA
plant type	SOchr5	12524520	12624553	8.23689	12574538	8.23689	SOV5g009950.1	12619378	12621501	+	Pentatricopeptide repeat-containing protein	PPR#PPR#PPR#PPR#PPR#PPR#PPR#PPR#PPR#PPR_2#PPR_2#PPR_2#PPR_1	NA	AT2G03380	NA	Pentatricopeptide repeat (PPR) superfamily protein
plant type	SOchr5	12524520	12624553	8.23689	12574538	8.23689	SOV5g009880.1	12499145	12529203	-	DExH-box ATP-dependent RNA helicase	Sec63#Sec63#DEAD#DEAD#ResIII#ResIII#Helicase_C	NA	AT5G61140	NA	U5 small nuclear ribonucleoprotein helicase
plant type	SOchr5	12524520	12624553	8.23689	12574538	8.23689	SOV5g009890.1	12531075	12540247	-	Thioredoxin domain-containing protein	Thioredoxin	NA	AT2G18990	TXND9	thioredoxin-like/ATP-binding protein
plant type	SOchr5	12524520	12624553	8.23689	12574538	8.23689	SOV5g009910.1	12564807	12566787	+	CbiX domain-containing protein	CbiX	map00860#Porphyrin and chlorophyll metabolism#map01100#Metabolic pathways#map01110#Biosynthesis of secondary metabolites	AT1G50170	SIRB	sirohydrochlorin ferrochelatase B
plant type	SOchr5	12524520	12624553	8.23689	12574538	8.23689	SOV5g009940.1	12599713	12618246	+	Cancer-related nucleoside-triphosphatase	NTPase_1	NA	AT5G66005	NA	Expressed protein
plant type	SOchr5	12524520	12624553	8.23689	12574538	8.23689	SOV5g009930.1	12579489	12584444	-	26S proteasome non-ATPase regulatory subunit	CSN8_PSD8_EIF3K	map03050#Proteasome#map05010#Alzheimer disease#map05012#Parkinson disease#map05016#Huntington disease#map05017#Spinocerebellar ataxia#map05169#Epstein-Barr virus infection	AT1G64520	RPN12a	regulatory particle non-ATPase 12A
plant type	SOchr5	12524520	12624553	8.23689	12574541	8.23689	SOV5g009900.1	12550666	12555847	+	X8 domain-containing protein	X8	NA	AT1G18650	PDCB3	plasmodesmata callose-binding protein 3
plant type	SOchr5	12524520	12624553	8.23689	12574541	8.23689	SOV5g009920.1	12569767	12571160	+	Unknown protein	NA	NA	NA	NA	NA
plant type	SOchr5	12524520	12624553	8.23689	12574541	8.23689	SOV5g009950.1	12619378	12621501	+	Pentatricopeptide repeat-containing protein	PPR#PPR#PPR#PPR#PPR#PPR#PPR#PPR#PPR#PPR_2#PPR_2#PPR_2#PPR_1	NA	AT2G03380	NA	Pentatricopeptide repeat (PPR) superfamily protein
plant type	SOchr5	12524520	12624553	8.23689	12574541	8.23689	SOV5g009880.1	12499145	12529203	-	DExH-box ATP-dependent RNA helicase	Sec63#Sec63#DEAD#DEAD#ResIII#ResIII#Helicase_C	NA	AT5G61140	NA	U5 small nuclear ribonucleoprotein helicase
plant type	SOchr5	12524520	12624553	8.23689	12574541	8.23689	SOV5g009890.1	12531075	12540247	-	Thioredoxin domain-containing protein	Thioredoxin	NA	AT2G18990	TXND9	thioredoxin-like/ATP-binding protein
plant type	SOchr5	12524520	12624553	8.23689	12574541	8.23689	SOV5g009910.1	12564807	12566787	+	CbiX domain-containing protein	CbiX	map00860#Porphyrin and chlorophyll metabolism#map01100#Metabolic pathways#map01110#Biosynthesis of secondary metabolites	AT1G50170	SIRB	sirohydrochlorin ferrochelatase B
plant type	SOchr5	12524520	12624553	8.23689	12574541	8.23689	SOV5g009940.1	12599713	12618246	+	Cancer-related nucleoside-triphosphatase	NTPase_1	NA	AT5G66005	NA	Expressed protein
plant type	SOchr5	12524520	12624553	8.23689	12574541	8.23689	SOV5g009930.1	12579489	12584444	-	26S proteasome non-ATPase regulatory subunit	CSN8_PSD8_EIF3K	map03050#Proteasome#map05010#Alzheimer disease#map05012#Parkinson disease#map05016#Huntington disease#map05017#Spinocerebellar ataxia#map05169#Epstein-Barr virus infection	AT1G64520	RPN12a	regulatory particle non-ATPase 12A
plant type	SOchr5	12524520	12624553	8.23689	12574548	8.23689	SOV5g009900.1	12550666	12555847	+	X8 domain-containing protein	X8	NA	AT1G18650	PDCB3	plasmodesmata callose-binding protein 3
plant type	SOchr5	12524520	12624553	8.23689	12574548	8.23689	SOV5g009920.1	12569767	12571160	+	Unknown protein	NA	NA	NA	NA	NA
plant type	SOchr5	12524520	12624553	8.23689	12574548	8.23689	SOV5g009950.1	12619378	12621501	+	Pentatricopeptide repeat-containing protein	PPR#PPR#PPR#PPR#PPR#PPR#PPR#PPR#PPR#PPR_2#PPR_2#PPR_2#PPR_1	NA	AT2G03380	NA	Pentatricopeptide repeat (PPR) superfamily protein
plant type	SOchr5	12524520	12624553	8.23689	12574548	8.23689	SOV5g009880.1	12499145	12529203	-	DExH-box ATP-dependent RNA helicase	Sec63#Sec63#DEAD#DEAD#ResIII#ResIII#Helicase_C	NA	AT5G61140	NA	U5 small nuclear ribonucleoprotein helicase
plant type	SOchr5	12524520	12624553	8.23689	12574548	8.23689	SOV5g009890.1	12531075	12540247	-	Thioredoxin domain-containing protein	Thioredoxin	NA	AT2G18990	TXND9	thioredoxin-like/ATP-binding protein
plant type	SOchr5	12524520	12624553	8.23689	12574548	8.23689	SOV5g009910.1	12564807	12566787	+	CbiX domain-containing protein	CbiX	map00860#Porphyrin and chlorophyll metabolism#map01100#Metabolic pathways#map01110#Biosynthesis of secondary metabolites	AT1G50170	SIRB	sirohydrochlorin ferrochelatase B
plant type	SOchr5	12524520	12624553	8.23689	12574548	8.23689	SOV5g009940.1	12599713	12618246	+	Cancer-related nucleoside-triphosphatase	NTPase_1	NA	AT5G66005	NA	Expressed protein
plant type	SOchr5	12524520	12624553	8.23689	12574548	8.23689	SOV5g009930.1	12579489	12584444	-	26S proteasome non-ATPase regulatory subunit	CSN8_PSD8_EIF3K	map03050#Proteasome#map05010#Alzheimer disease#map05012#Parkinson disease#map05016#Huntington disease#map05017#Spinocerebellar ataxia#map05169#Epstein-Barr virus infection	AT1G64520	RPN12a	regulatory particle non-ATPase 12A
plant type	SOchr5	12524520	12624553	8.23689	12574550	8.23689	SOV5g009900.1	12550666	12555847	+	X8 domain-containing protein	X8	NA	AT1G18650	PDCB3	plasmodesmata callose-binding protein 3
plant type	SOchr5	12524520	12624553	8.23689	12574550	8.23689	SOV5g009920.1	12569767	12571160	+	Unknown protein	NA	NA	NA	NA	NA
plant type	SOchr5	12524520	12624553	8.23689	12574550	8.23689	SOV5g009950.1	12619378	12621501	+	Pentatricopeptide repeat-containing protein	PPR#PPR#PPR#PPR#PPR#PPR#PPR#PPR#PPR#PPR_2#PPR_2#PPR_2#PPR_1	NA	AT2G03380	NA	Pentatricopeptide repeat (PPR) superfamily protein
plant type	SOchr5	12524520	12624553	8.23689	12574550	8.23689	SOV5g009880.1	12499145	12529203	-	DExH-box ATP-dependent RNA helicase	Sec63#Sec63#DEAD#DEAD#ResIII#ResIII#Helicase_C	NA	AT5G61140	NA	U5 small nuclear ribonucleoprotein helicase
plant type	SOchr5	12524520	12624553	8.23689	12574550	8.23689	SOV5g009890.1	12531075	12540247	-	Thioredoxin domain-containing protein	Thioredoxin	NA	AT2G18990	TXND9	thioredoxin-like/ATP-binding protein
plant type	SOchr5	12524520	12624553	8.23689	12574550	8.23689	SOV5g009910.1	12564807	12566787	+	CbiX domain-containing protein	CbiX	map00860#Porphyrin and chlorophyll metabolism#map01100#Metabolic pathways#map01110#Biosynthesis of secondary metabolites	AT1G50170	SIRB	sirohydrochlorin ferrochelatase B
plant type	SOchr5	12524520	12624553	8.23689	12574550	8.23689	SOV5g009940.1	12599713	12618246	+	Cancer-related nucleoside-triphosphatase	NTPase_1	NA	AT5G66005	NA	Expressed protein
plant type	SOchr5	12524520	12624553	8.23689	12574550	8.23689	SOV5g009930.1	12579489	12584444	-	26S proteasome non-ATPase regulatory subunit	CSN8_PSD8_EIF3K	map03050#Proteasome#map05010#Alzheimer disease#map05012#Parkinson disease#map05016#Huntington disease#map05017#Spinocerebellar ataxia#map05169#Epstein-Barr virus infection	AT1G64520	RPN12a	regulatory particle non-ATPase 12A
plant type	SOchr5	12524520	12624553	8.23689	12574553	8.23689	SOV5g009900.1	12550666	12555847	+	X8 domain-containing protein	X8	NA	AT1G18650	PDCB3	plasmodesmata callose-binding protein 3
plant type	SOchr5	12524520	12624553	8.23689	12574553	8.23689	SOV5g009920.1	12569767	12571160	+	Unknown protein	NA	NA	NA	NA	NA
plant type	SOchr5	12524520	12624553	8.23689	12574553	8.23689	SOV5g009950.1	12619378	12621501	+	Pentatricopeptide repeat-containing protein	PPR#PPR#PPR#PPR#PPR#PPR#PPR#PPR#PPR#PPR_2#PPR_2#PPR_2#PPR_1	NA	AT2G03380	NA	Pentatricopeptide repeat (PPR) superfamily protein
plant type	SOchr5	12524520	12624553	8.23689	12574553	8.23689	SOV5g009880.1	12499145	12529203	-	DExH-box ATP-dependent RNA helicase	Sec63#Sec63#DEAD#DEAD#ResIII#ResIII#Helicase_C	NA	AT5G61140	NA	U5 small nuclear ribonucleoprotein helicase
plant type	SOchr5	12524520	12624553	8.23689	12574553	8.23689	SOV5g009890.1	12531075	12540247	-	Thioredoxin domain-containing protein	Thioredoxin	NA	AT2G18990	TXND9	thioredoxin-like/ATP-binding protein
plant type	SOchr5	12524520	12624553	8.23689	12574553	8.23689	SOV5g009910.1	12564807	12566787	+	CbiX domain-containing protein	CbiX	map00860#Porphyrin and chlorophyll metabolism#map01100#Metabolic pathways#map01110#Biosynthesis of secondary metabolites	AT1G50170	SIRB	sirohydrochlorin ferrochelatase B
plant type	SOchr5	12524520	12624553	8.23689	12574553	8.23689	SOV5g009940.1	12599713	12618246	+	Cancer-related nucleoside-triphosphatase	NTPase_1	NA	AT5G66005	NA	Expressed protein
plant type	SOchr5	12524520	12624553	8.23689	12574553	8.23689	SOV5g009930.1	12579489	12584444	-	26S proteasome non-ATPase regulatory subunit	CSN8_PSD8_EIF3K	map03050#Proteasome#map05010#Alzheimer disease#map05012#Parkinson disease#map05016#Huntington disease#map05017#Spinocerebellar ataxia#map05169#Epstein-Barr virus infection	AT1G64520	RPN12a	regulatory particle non-ATPase 12A
plant type	SOchr5	12642774	12799088	8.23689	12692774	8.23689	SOV5g009960.1	12674232	12676987	+	Ribosomal protein S12/S23	Ribosom_S12_S23	map03010#Ribosome	AT5G02960	NA	Ribosomal protein S12/S23 family protein
plant type	SOchr5	12642774	12799088	8.23689	12692774	8.23689	SOV5g009980.1	12690802	12694902	-	PREDICTED: dnaJ	DnaJ#zf-C2H2_jaz#zf-met	NA	AT1G74250	NA	DNAJ heat shock N-terminal domain-containing protein
plant type	SOchr5	12642774	12799088	8.23689	12692774	8.23689	SOV5g009970.1	12680085	12689625	+	Histone deacetylase domain-containing protein	Hist_deacetyl	map04371#Apelin signaling pathway#map05034#Alcoholism#map05203#Viral carcinogenesis#map05206#MicroRNAs in cancer	AT5G61060	HDA05	histone deacetylase 5
plant type	SOchr5	12642774	12799088	8.23689	12692774	8.23689	SOV5g009990.1	12697224	12702021	-	Putative mitochondrial carrier protein	Mito_carr#Mito_carr#Mito_carr	NA	AT1G74240	NA	Mitochondrial substrate carrier family protein
plant type	SOchr5	12642774	12799088	8.23689	12692774	8.23689	SOV5g010010.1	12716097	12739882	-	Respiratory burst oxidase	NAD_binding_6#FAD_binding_8#Ferric_reduct#NADPH_Ox#BPL_LplA_LipB	map04016#MAPK signaling pathway - plant#map04626#Plant-pathogen interaction	AT1G64060	RBOH F	respiratory burst oxidase protein F
plant type	SOchr5	12642774	12799088	8.23689	12692774	8.23689	SOV5g010000.1	12710307	12714461	+	ATP synthase subunit gamma	ATP-synt	map00190#Oxidative phosphorylation#map01100#Metabolic pathways#map04714#Thermogenesis#map05010#Alzheimer disease#map05012#Parkinson disease#map05016#Huntington disease	AT2G33040	ATP3	gamma subunit of Mt ATP synthase
plant type	SOchr5	12642774	12799088	8.23689	12749088	8.23689	SOV5g010020.1	12753330	12762324	+	Phosphoserine phosphatase chloroplastic	Hydrolase#HAD	map00260#Glycine, serine and threonine metabolism#map00680#Methane metabolism#map01100#Metabolic pathways#map01110#Biosynthesis of secondary metabolites#map01120#Microbial metabolism in diverse environments#map01200#Carbon metabolism#map01230#Biosynthesis of amino acids	AT1G18640	PSP	3-phosphoserine phosphatase
plant type	SOchr5	12642774	12799088	8.23689	12749088	8.23689	SOV5g010030.1	12764293	12769202	+	Pericentriolar material 1 protein	NA	NA	AT5G61040	NA	hypothetical protein
plant type	SOchr5	12642774	12799088	8.23689	12749088	8.23689	SOV5g010050.1	12787639	12791115	+	Presenilin	Presenilin	map04310#Wnt signaling pathway#map04330#Notch signaling pathway#map04361#Axon regeneration#map04722#Neurotrophin signaling pathway#map05010#Alzheimer disease#map05165#Human papillomavirus infection	AT2G29900	PS2	Presenilin-2
plant type	SOchr5	12642774	12799088	8.23689	12749088	8.23689	SOV5g010070.1	12798189	12800960	+	Protein kinase domain-containing protein	NA	NA	AT1G74220	NA	homeobox-like protein
plant type	SOchr5	12642774	12799088	8.23689	12749088	8.23689	SOV5g009990.1	12697224	12702021	-	Putative mitochondrial carrier protein	Mito_carr#Mito_carr#Mito_carr	NA	AT1G74240	NA	Mitochondrial substrate carrier family protein
plant type	SOchr5	12642774	12799088	8.23689	12749088	8.23689	SOV5g010010.1	12716097	12739882	-	Respiratory burst oxidase	NAD_binding_6#FAD_binding_8#Ferric_reduct#NADPH_Ox#BPL_LplA_LipB	map04016#MAPK signaling pathway - plant#map04626#Plant-pathogen interaction	AT1G64060	RBOH F	respiratory burst oxidase protein F
plant type	SOchr5	12642774	12799088	8.23689	12749088	8.23689	SOV5g010040.1	12770395	12781509	-	RNA-binding protein	RRM_1#RRM_1	NA	AT5G61030	GR-RBP3	glycine-rich RNA-binding protein 3
plant type	SOchr5	12642774	12799088	8.23689	12749088	8.23689	SOV5g010060.1	12794827	12796755	-	Exocyst subunit Exo70 family protein	Exo70	map04910#Insulin signaling pathway#map05132#Salmonella infection	AT3G29400	EXO70E1	exocyst subunit exo70 family protein E1
plant type	SOchr5	12642774	12799088	8.23689	12749088	8.23689	SOV5g010000.1	12710307	12714461	+	ATP synthase subunit gamma	ATP-synt	map00190#Oxidative phosphorylation#map01100#Metabolic pathways#map04714#Thermogenesis#map05010#Alzheimer disease#map05012#Parkinson disease#map05016#Huntington disease	AT2G33040	ATP3	gamma subunit of Mt ATP synthase
plant type	SOchr5	12817022	12984696	8.23689	12867022	8.23689	SOV5g010090.1	12819290	12822577	+	Replication protein A subunit	Rep_fac-A_C#REPA_OB_2#Rep-A_N#tRNA_anti-codon	map03030#DNA replication#map03420#Nucleotide excision repair#map03430#Mismatch repair#map03440#Homologous recombination#map03460#Fanconi anemia pathway	AT5G08020	RPA70B	RPA70-kDa subunit B
plant type	SOchr5	12817022	12984696	8.23689	12867022	8.23689	SOV5g010100.1	12823056	12824330	-	F-box protein	F-box#FBA_1#F-box-like	NA	AT3G06240	NA	F-box family protein
plant type	SOchr5	12817022	12984696	8.23689	12867022	8.23689	SOV5g010110.1	12838841	12840843	+	B3 domain-containing protein	B3#B3	NA	AT4G33280	NA	AP2/B3-like transcriptional factor family protein
plant type	SOchr5	12817022	12984696	8.23689	12867022	8.23689	SOV5g010140.1	12864651	12866914	+	DNAJ heat shock N-terminal domain-containing protein	NA	NA	AT1G05205	NA	hexokinase-1 protein
plant type	SOchr5	12817022	12984696	8.23689	12867022	8.23689	SOV5g010150.1	12878725	12885895	-	RNA polymerase II subunit 5-mediating protein-like	Prefoldin	NA	AT1G03760	NA	Prefoldin chaperone subunit family protein
plant type	SOchr5	12817022	12984696	8.23689	12867022	8.23689	SOV5g010160.1	12892093	12893853	+	Protein transport protein sec16	Sec16_C	NA	AT5G47490	NA	RGPR-like protein
plant type	SOchr5	12817022	12984696	8.23689	12867022	8.23689	SOV5g010170.1	12902928	12909918	+	ras GTPase-activating protein-binding protein 2	RRM_1#NTF2	NA	AT5G60980	NA	Nuclear transport factor 2 (NTF2) family protein with RNA binding (RRM-RBD-RNP motifs) domain-containing protein
plant type	SOchr5	12817022	12984696	8.23689	12867022	8.23689	SOV5g010180.1	12908589	12909577	-	Wiskott-aldrich syndrome family protein, putative (DUF1118)	DUF1118	NA	AT5G08050	NA	wiskott-aldrich syndrome family protein, C putative (DUF1118)
plant type	SOchr5	12817022	12984696	8.23689	12867022	8.23689	SOV5g010190.1	12910865	12912331	+	Unknown protein	NA	NA	NA	NA	NA
plant type	SOchr5	12817022	12984696	8.23689	12867022	8.23689	SOV5g010200.1	12913774	12915543	-	Pentatricopeptide repeat-containing protein	PPR_2#PPR_2#PPR#PPR#PPR#PPR#PPR#PPR#PPR#PPR#PPR#PPR_1#PPR_1#DYW_deaminase#PPR_3	NA	AT4G16835	NA	Tetratricopeptide repeat (TPR)-like superfamily protein
plant type	SOchr5	12817022	12984696	8.23689	12867022	8.23689	SOV5g010130.1	12852815	12871685	-	GP-PDE domain-containing protein	GDPD#GDPD	map00564#Glycerophospholipid metabolism	AT5G08030	GDPD6	PLC-like phosphodiesterases superfamily protein
plant type	SOchr5	12817022	12984696	8.23689	12867022	8.23689	SOV5g010120.1	12843039	12847360	-	Protein POLYCHOME	NA	NA	AT2G42260	UVI4	uv-b-insensitive 4
plant type	SOchr5	12817022	12984696	8.23689	12867028	8.23689	SOV5g010090.1	12819290	12822577	+	Replication protein A subunit	Rep_fac-A_C#REPA_OB_2#Rep-A_N#tRNA_anti-codon	map03030#DNA replication#map03420#Nucleotide excision repair#map03430#Mismatch repair#map03440#Homologous recombination#map03460#Fanconi anemia pathway	AT5G08020	RPA70B	RPA70-kDa subunit B
plant type	SOchr5	12817022	12984696	8.23689	12867028	8.23689	SOV5g010100.1	12823056	12824330	-	F-box protein	F-box#FBA_1#F-box-like	NA	AT3G06240	NA	F-box family protein
plant type	SOchr5	12817022	12984696	8.23689	12867028	8.23689	SOV5g010110.1	12838841	12840843	+	B3 domain-containing protein	B3#B3	NA	AT4G33280	NA	AP2/B3-like transcriptional factor family protein
plant type	SOchr5	12817022	12984696	8.23689	12867028	8.23689	SOV5g010140.1	12864651	12866914	+	DNAJ heat shock N-terminal domain-containing protein	NA	NA	AT1G05205	NA	hexokinase-1 protein
plant type	SOchr5	12817022	12984696	8.23689	12867028	8.23689	SOV5g010150.1	12878725	12885895	-	RNA polymerase II subunit 5-mediating protein-like	Prefoldin	NA	AT1G03760	NA	Prefoldin chaperone subunit family protein
plant type	SOchr5	12817022	12984696	8.23689	12867028	8.23689	SOV5g010160.1	12892093	12893853	+	Protein transport protein sec16	Sec16_C	NA	AT5G47490	NA	RGPR-like protein
plant type	SOchr5	12817022	12984696	8.23689	12867028	8.23689	SOV5g010170.1	12902928	12909918	+	ras GTPase-activating protein-binding protein 2	RRM_1#NTF2	NA	AT5G60980	NA	Nuclear transport factor 2 (NTF2) family protein with RNA binding (RRM-RBD-RNP motifs) domain-containing protein
plant type	SOchr5	12817022	12984696	8.23689	12867028	8.23689	SOV5g010180.1	12908589	12909577	-	Wiskott-aldrich syndrome family protein, putative (DUF1118)	DUF1118	NA	AT5G08050	NA	wiskott-aldrich syndrome family protein, C putative (DUF1118)
plant type	SOchr5	12817022	12984696	8.23689	12867028	8.23689	SOV5g010190.1	12910865	12912331	+	Unknown protein	NA	NA	NA	NA	NA
plant type	SOchr5	12817022	12984696	8.23689	12867028	8.23689	SOV5g010200.1	12913774	12915543	-	Pentatricopeptide repeat-containing protein	PPR_2#PPR_2#PPR#PPR#PPR#PPR#PPR#PPR#PPR#PPR#PPR#PPR_1#PPR_1#DYW_deaminase#PPR_3	NA	AT4G16835	NA	Tetratricopeptide repeat (TPR)-like superfamily protein
plant type	SOchr5	12817022	12984696	8.23689	12867028	8.23689	SOV5g010130.1	12852815	12871685	-	GP-PDE domain-containing protein	GDPD#GDPD	map00564#Glycerophospholipid metabolism	AT5G08030	GDPD6	PLC-like phosphodiesterases superfamily protein
plant type	SOchr5	12817022	12984696	8.23689	12867028	8.23689	SOV5g010120.1	12843039	12847360	-	Protein POLYCHOME	NA	NA	AT2G42260	UVI4	uv-b-insensitive 4
plant type	SOchr5	12817022	12984696	8.23689	12867029	8.23689	SOV5g010090.1	12819290	12822577	+	Replication protein A subunit	Rep_fac-A_C#REPA_OB_2#Rep-A_N#tRNA_anti-codon	map03030#DNA replication#map03420#Nucleotide excision repair#map03430#Mismatch repair#map03440#Homologous recombination#map03460#Fanconi anemia pathway	AT5G08020	RPA70B	RPA70-kDa subunit B
plant type	SOchr5	12817022	12984696	8.23689	12867029	8.23689	SOV5g010100.1	12823056	12824330	-	F-box protein	F-box#FBA_1#F-box-like	NA	AT3G06240	NA	F-box family protein
plant type	SOchr5	12817022	12984696	8.23689	12867029	8.23689	SOV5g010110.1	12838841	12840843	+	B3 domain-containing protein	B3#B3	NA	AT4G33280	NA	AP2/B3-like transcriptional factor family protein
plant type	SOchr5	12817022	12984696	8.23689	12867029	8.23689	SOV5g010140.1	12864651	12866914	+	DNAJ heat shock N-terminal domain-containing protein	NA	NA	AT1G05205	NA	hexokinase-1 protein
plant type	SOchr5	12817022	12984696	8.23689	12867029	8.23689	SOV5g010150.1	12878725	12885895	-	RNA polymerase II subunit 5-mediating protein-like	Prefoldin	NA	AT1G03760	NA	Prefoldin chaperone subunit family protein
plant type	SOchr5	12817022	12984696	8.23689	12867029	8.23689	SOV5g010160.1	12892093	12893853	+	Protein transport protein sec16	Sec16_C	NA	AT5G47490	NA	RGPR-like protein
plant type	SOchr5	12817022	12984696	8.23689	12867029	8.23689	SOV5g010170.1	12902928	12909918	+	ras GTPase-activating protein-binding protein 2	RRM_1#NTF2	NA	AT5G60980	NA	Nuclear transport factor 2 (NTF2) family protein with RNA binding (RRM-RBD-RNP motifs) domain-containing protein
plant type	SOchr5	12817022	12984696	8.23689	12867029	8.23689	SOV5g010180.1	12908589	12909577	-	Wiskott-aldrich syndrome family protein, putative (DUF1118)	DUF1118	NA	AT5G08050	NA	wiskott-aldrich syndrome family protein, C putative (DUF1118)
plant type	SOchr5	12817022	12984696	8.23689	12867029	8.23689	SOV5g010190.1	12910865	12912331	+	Unknown protein	NA	NA	NA	NA	NA
plant type	SOchr5	12817022	12984696	8.23689	12867029	8.23689	SOV5g010200.1	12913774	12915543	-	Pentatricopeptide repeat-containing protein	PPR_2#PPR_2#PPR#PPR#PPR#PPR#PPR#PPR#PPR#PPR#PPR#PPR_1#PPR_1#DYW_deaminase#PPR_3	NA	AT4G16835	NA	Tetratricopeptide repeat (TPR)-like superfamily protein
plant type	SOchr5	12817022	12984696	8.23689	12867029	8.23689	SOV5g010130.1	12852815	12871685	-	GP-PDE domain-containing protein	GDPD#GDPD	map00564#Glycerophospholipid metabolism	AT5G08030	GDPD6	PLC-like phosphodiesterases superfamily protein
plant type	SOchr5	12817022	12984696	8.23689	12867029	8.23689	SOV5g010120.1	12843039	12847360	-	Protein POLYCHOME	NA	NA	AT2G42260	UVI4	uv-b-insensitive 4
plant type	SOchr5	12817022	12984696	8.23689	12867037	8.23689	SOV5g010090.1	12819290	12822577	+	Replication protein A subunit	Rep_fac-A_C#REPA_OB_2#Rep-A_N#tRNA_anti-codon	map03030#DNA replication#map03420#Nucleotide excision repair#map03430#Mismatch repair#map03440#Homologous recombination#map03460#Fanconi anemia pathway	AT5G08020	RPA70B	RPA70-kDa subunit B
plant type	SOchr5	12817022	12984696	8.23689	12867037	8.23689	SOV5g010100.1	12823056	12824330	-	F-box protein	F-box#FBA_1#F-box-like	NA	AT3G06240	NA	F-box family protein
plant type	SOchr5	12817022	12984696	8.23689	12867037	8.23689	SOV5g010110.1	12838841	12840843	+	B3 domain-containing protein	B3#B3	NA	AT4G33280	NA	AP2/B3-like transcriptional factor family protein
plant type	SOchr5	12817022	12984696	8.23689	12867037	8.23689	SOV5g010140.1	12864651	12866914	+	DNAJ heat shock N-terminal domain-containing protein	NA	NA	AT1G05205	NA	hexokinase-1 protein
plant type	SOchr5	12817022	12984696	8.23689	12867037	8.23689	SOV5g010150.1	12878725	12885895	-	RNA polymerase II subunit 5-mediating protein-like	Prefoldin	NA	AT1G03760	NA	Prefoldin chaperone subunit family protein
plant type	SOchr5	12817022	12984696	8.23689	12867037	8.23689	SOV5g010160.1	12892093	12893853	+	Protein transport protein sec16	Sec16_C	NA	AT5G47490	NA	RGPR-like protein
plant type	SOchr5	12817022	12984696	8.23689	12867037	8.23689	SOV5g010170.1	12902928	12909918	+	ras GTPase-activating protein-binding protein 2	RRM_1#NTF2	NA	AT5G60980	NA	Nuclear transport factor 2 (NTF2) family protein with RNA binding (RRM-RBD-RNP motifs) domain-containing protein
plant type	SOchr5	12817022	12984696	8.23689	12867037	8.23689	SOV5g010180.1	12908589	12909577	-	Wiskott-aldrich syndrome family protein, putative (DUF1118)	DUF1118	NA	AT5G08050	NA	wiskott-aldrich syndrome family protein, C putative (DUF1118)
plant type	SOchr5	12817022	12984696	8.23689	12867037	8.23689	SOV5g010190.1	12910865	12912331	+	Unknown protein	NA	NA	NA	NA	NA
plant type	SOchr5	12817022	12984696	8.23689	12867037	8.23689	SOV5g010200.1	12913774	12915543	-	Pentatricopeptide repeat-containing protein	PPR_2#PPR_2#PPR#PPR#PPR#PPR#PPR#PPR#PPR#PPR#PPR#PPR_1#PPR_1#DYW_deaminase#PPR_3	NA	AT4G16835	NA	Tetratricopeptide repeat (TPR)-like superfamily protein
plant type	SOchr5	12817022	12984696	8.23689	12867037	8.23689	SOV5g010130.1	12852815	12871685	-	GP-PDE domain-containing protein	GDPD#GDPD	map00564#Glycerophospholipid metabolism	AT5G08030	GDPD6	PLC-like phosphodiesterases superfamily protein
plant type	SOchr5	12817022	12984696	8.23689	12867037	8.23689	SOV5g010120.1	12843039	12847360	-	Protein POLYCHOME	NA	NA	AT2G42260	UVI4	uv-b-insensitive 4
plant type	SOchr5	12817022	12984696	8.23689	12876299	8.23689	SOV5g010110.1	12838841	12840843	+	B3 domain-containing protein	B3#B3	NA	AT4G33280	NA	AP2/B3-like transcriptional factor family protein
plant type	SOchr5	12817022	12984696	8.23689	12876299	8.23689	SOV5g010140.1	12864651	12866914	+	DNAJ heat shock N-terminal domain-containing protein	NA	NA	AT1G05205	NA	hexokinase-1 protein
plant type	SOchr5	12817022	12984696	8.23689	12876299	8.23689	SOV5g010150.1	12878725	12885895	-	RNA polymerase II subunit 5-mediating protein-like	Prefoldin	NA	AT1G03760	NA	Prefoldin chaperone subunit family protein
plant type	SOchr5	12817022	12984696	8.23689	12876299	8.23689	SOV5g010160.1	12892093	12893853	+	Protein transport protein sec16	Sec16_C	NA	AT5G47490	NA	RGPR-like protein
plant type	SOchr5	12817022	12984696	8.23689	12876299	8.23689	SOV5g010170.1	12902928	12909918	+	ras GTPase-activating protein-binding protein 2	RRM_1#NTF2	NA	AT5G60980	NA	Nuclear transport factor 2 (NTF2) family protein with RNA binding (RRM-RBD-RNP motifs) domain-containing protein
plant type	SOchr5	12817022	12984696	8.23689	12876299	8.23689	SOV5g010180.1	12908589	12909577	-	Wiskott-aldrich syndrome family protein, putative (DUF1118)	DUF1118	NA	AT5G08050	NA	wiskott-aldrich syndrome family protein, C putative (DUF1118)
plant type	SOchr5	12817022	12984696	8.23689	12876299	8.23689	SOV5g010190.1	12910865	12912331	+	Unknown protein	NA	NA	NA	NA	NA
plant type	SOchr5	12817022	12984696	8.23689	12876299	8.23689	SOV5g010200.1	12913774	12915543	-	Pentatricopeptide repeat-containing protein	PPR_2#PPR_2#PPR#PPR#PPR#PPR#PPR#PPR#PPR#PPR#PPR#PPR_1#PPR_1#DYW_deaminase#PPR_3	NA	AT4G16835	NA	Tetratricopeptide repeat (TPR)-like superfamily protein
plant type	SOchr5	12817022	12984696	8.23689	12876299	8.23689	SOV5g010210.1	12919262	12919777	+	Translationally-controlled tumor protein	TCTP	NA	AT3G16640	TCTP	translationally controlled tumor protein
plant type	SOchr5	12817022	12984696	8.23689	12876299	8.23689	SOV5g010220.1	12920642	12923666	-	Unknown protein	NA	NA	NA	NA	NA
plant type	SOchr5	12817022	12984696	8.23689	12876299	8.23689	SOV5g010130.1	12852815	12871685	-	GP-PDE domain-containing protein	GDPD#GDPD	map00564#Glycerophospholipid metabolism	AT5G08030	GDPD6	PLC-like phosphodiesterases superfamily protein
plant type	SOchr5	12817022	12984696	8.23689	12876299	8.23689	SOV5g010120.1	12843039	12847360	-	Protein POLYCHOME	NA	NA	AT2G42260	UVI4	uv-b-insensitive 4
plant type	SOchr5	12817022	12984696	8.23689	12876348	8.23689	SOV5g010110.1	12838841	12840843	+	B3 domain-containing protein	B3#B3	NA	AT4G33280	NA	AP2/B3-like transcriptional factor family protein
plant type	SOchr5	12817022	12984696	8.23689	12876348	8.23689	SOV5g010140.1	12864651	12866914	+	DNAJ heat shock N-terminal domain-containing protein	NA	NA	AT1G05205	NA	hexokinase-1 protein
plant type	SOchr5	12817022	12984696	8.23689	12876348	8.23689	SOV5g010150.1	12878725	12885895	-	RNA polymerase II subunit 5-mediating protein-like	Prefoldin	NA	AT1G03760	NA	Prefoldin chaperone subunit family protein
plant type	SOchr5	12817022	12984696	8.23689	12876348	8.23689	SOV5g010160.1	12892093	12893853	+	Protein transport protein sec16	Sec16_C	NA	AT5G47490	NA	RGPR-like protein
plant type	SOchr5	12817022	12984696	8.23689	12876348	8.23689	SOV5g010170.1	12902928	12909918	+	ras GTPase-activating protein-binding protein 2	RRM_1#NTF2	NA	AT5G60980	NA	Nuclear transport factor 2 (NTF2) family protein with RNA binding (RRM-RBD-RNP motifs) domain-containing protein
plant type	SOchr5	12817022	12984696	8.23689	12876348	8.23689	SOV5g010180.1	12908589	12909577	-	Wiskott-aldrich syndrome family protein, putative (DUF1118)	DUF1118	NA	AT5G08050	NA	wiskott-aldrich syndrome family protein, C putative (DUF1118)
plant type	SOchr5	12817022	12984696	8.23689	12876348	8.23689	SOV5g010190.1	12910865	12912331	+	Unknown protein	NA	NA	NA	NA	NA
plant type	SOchr5	12817022	12984696	8.23689	12876348	8.23689	SOV5g010200.1	12913774	12915543	-	Pentatricopeptide repeat-containing protein	PPR_2#PPR_2#PPR#PPR#PPR#PPR#PPR#PPR#PPR#PPR#PPR#PPR_1#PPR_1#DYW_deaminase#PPR_3	NA	AT4G16835	NA	Tetratricopeptide repeat (TPR)-like superfamily protein
plant type	SOchr5	12817022	12984696	8.23689	12876348	8.23689	SOV5g010210.1	12919262	12919777	+	Translationally-controlled tumor protein	TCTP	NA	AT3G16640	TCTP	translationally controlled tumor protein
plant type	SOchr5	12817022	12984696	8.23689	12876348	8.23689	SOV5g010220.1	12920642	12923666	-	Unknown protein	NA	NA	NA	NA	NA
plant type	SOchr5	12817022	12984696	8.23689	12876348	8.23689	SOV5g010130.1	12852815	12871685	-	GP-PDE domain-containing protein	GDPD#GDPD	map00564#Glycerophospholipid metabolism	AT5G08030	GDPD6	PLC-like phosphodiesterases superfamily protein
plant type	SOchr5	12817022	12984696	8.23689	12876348	8.23689	SOV5g010120.1	12843039	12847360	-	Protein POLYCHOME	NA	NA	AT2G42260	UVI4	uv-b-insensitive 4
plant type	SOchr5	12817022	12984696	8.23689	12876350	8.23689	SOV5g010110.1	12838841	12840843	+	B3 domain-containing protein	B3#B3	NA	AT4G33280	NA	AP2/B3-like transcriptional factor family protein
plant type	SOchr5	12817022	12984696	8.23689	12876350	8.23689	SOV5g010140.1	12864651	12866914	+	DNAJ heat shock N-terminal domain-containing protein	NA	NA	AT1G05205	NA	hexokinase-1 protein
plant type	SOchr5	12817022	12984696	8.23689	12876350	8.23689	SOV5g010150.1	12878725	12885895	-	RNA polymerase II subunit 5-mediating protein-like	Prefoldin	NA	AT1G03760	NA	Prefoldin chaperone subunit family protein
plant type	SOchr5	12817022	12984696	8.23689	12876350	8.23689	SOV5g010160.1	12892093	12893853	+	Protein transport protein sec16	Sec16_C	NA	AT5G47490	NA	RGPR-like protein
plant type	SOchr5	12817022	12984696	8.23689	12876350	8.23689	SOV5g010170.1	12902928	12909918	+	ras GTPase-activating protein-binding protein 2	RRM_1#NTF2	NA	AT5G60980	NA	Nuclear transport factor 2 (NTF2) family protein with RNA binding (RRM-RBD-RNP motifs) domain-containing protein
plant type	SOchr5	12817022	12984696	8.23689	12876350	8.23689	SOV5g010180.1	12908589	12909577	-	Wiskott-aldrich syndrome family protein, putative (DUF1118)	DUF1118	NA	AT5G08050	NA	wiskott-aldrich syndrome family protein, C putative (DUF1118)
plant type	SOchr5	12817022	12984696	8.23689	12876350	8.23689	SOV5g010190.1	12910865	12912331	+	Unknown protein	NA	NA	NA	NA	NA
plant type	SOchr5	12817022	12984696	8.23689	12876350	8.23689	SOV5g010200.1	12913774	12915543	-	Pentatricopeptide repeat-containing protein	PPR_2#PPR_2#PPR#PPR#PPR#PPR#PPR#PPR#PPR#PPR#PPR#PPR_1#PPR_1#DYW_deaminase#PPR_3	NA	AT4G16835	NA	Tetratricopeptide repeat (TPR)-like superfamily protein
plant type	SOchr5	12817022	12984696	8.23689	12876350	8.23689	SOV5g010210.1	12919262	12919777	+	Translationally-controlled tumor protein	TCTP	NA	AT3G16640	TCTP	translationally controlled tumor protein
plant type	SOchr5	12817022	12984696	8.23689	12876350	8.23689	SOV5g010220.1	12920642	12923666	-	Unknown protein	NA	NA	NA	NA	NA
plant type	SOchr5	12817022	12984696	8.23689	12876350	8.23689	SOV5g010130.1	12852815	12871685	-	GP-PDE domain-containing protein	GDPD#GDPD	map00564#Glycerophospholipid metabolism	AT5G08030	GDPD6	PLC-like phosphodiesterases superfamily protein
plant type	SOchr5	12817022	12984696	8.23689	12876350	8.23689	SOV5g010120.1	12843039	12847360	-	Protein POLYCHOME	NA	NA	AT2G42260	UVI4	uv-b-insensitive 4
plant type	SOchr5	12817022	12984696	8.23689	12934696	8.23689	SOV5g010150.1	12878725	12885895	-	RNA polymerase II subunit 5-mediating protein-like	Prefoldin	NA	AT1G03760	NA	Prefoldin chaperone subunit family protein
plant type	SOchr5	12817022	12984696	8.23689	12934696	8.23689	SOV5g010160.1	12892093	12893853	+	Protein transport protein sec16	Sec16_C	NA	AT5G47490	NA	RGPR-like protein
plant type	SOchr5	12817022	12984696	8.23689	12934696	8.23689	SOV5g010170.1	12902928	12909918	+	ras GTPase-activating protein-binding protein 2	RRM_1#NTF2	NA	AT5G60980	NA	Nuclear transport factor 2 (NTF2) family protein with RNA binding (RRM-RBD-RNP motifs) domain-containing protein
plant type	SOchr5	12817022	12984696	8.23689	12934696	8.23689	SOV5g010180.1	12908589	12909577	-	Wiskott-aldrich syndrome family protein, putative (DUF1118)	DUF1118	NA	AT5G08050	NA	wiskott-aldrich syndrome family protein, C putative (DUF1118)
plant type	SOchr5	12817022	12984696	8.23689	12934696	8.23689	SOV5g010190.1	12910865	12912331	+	Unknown protein	NA	NA	NA	NA	NA
plant type	SOchr5	12817022	12984696	8.23689	12934696	8.23689	SOV5g010200.1	12913774	12915543	-	Pentatricopeptide repeat-containing protein	PPR_2#PPR_2#PPR#PPR#PPR#PPR#PPR#PPR#PPR#PPR#PPR#PPR_1#PPR_1#DYW_deaminase#PPR_3	NA	AT4G16835	NA	Tetratricopeptide repeat (TPR)-like superfamily protein
plant type	SOchr5	12817022	12984696	8.23689	12934696	8.23689	SOV5g010210.1	12919262	12919777	+	Translationally-controlled tumor protein	TCTP	NA	AT3G16640	TCTP	translationally controlled tumor protein
plant type	SOchr5	12817022	12984696	8.23689	12934696	8.23689	SOV5g010220.1	12920642	12923666	-	Unknown protein	NA	NA	NA	NA	NA
plant type	SOchr5	12817022	12984696	8.23689	12934696	8.23689	SOV5g010230.1	12940289	12943170	+	Putative transcription factor TCP family	TCP	NA	AT5G60970	TCP5	TEOSINTE BRANCHED 1, C cycloidea and PCF transcription factor 5
plant type	SOchr5	12817022	12984696	8.23689	12934696	8.23689	SOV5g010240.1	12982880	12987701	-	Protein LONGIFOLIA	DUF4378#VARLMGL	NA	AT1G74160	TRM4	LONGIFOLIA protein
plant type	SOchr5	13077246	13220551	8.23689	13127246	8.23689	SOV5g010300.1	13099402	13105454	-	Rhomboid domain-containing protein	Rhomboid	NA	AT1G18600	RBL12	RHOMBOID-like protein 12
plant type	SOchr5	13077246	13220551	8.23689	13127246	8.23689	SOV5g010320.1	13109259	13115127	-	ABC transporter B family protein	ABC_membrane#ABC_tran	NA	AT5G39040	ABCB27	transporter associated with antigen processing protein 2
plant type	SOchr5	13077246	13220551	8.23689	13127246	8.23689	SOV5g010330.1	13165419	13167355	+	Cytochrome P450	p450	NA	AT1G74110	CYP78A10	cytochrome P450, C family 78, C subfamily A, C polypeptide 10
plant type	SOchr5	13077246	13220551	8.23689	13127246	8.23689	SOV5g010340.1	13173946	13180345	-	PsbP domain-containing protein	PsbP	map00195#Photosynthesis	AT3G55330	PPL1	PsbP-like protein 1
plant type	SOchr5	13077246	13220551	8.23689	13127246	8.23689	SOV5g010290.1	13086555	13098206	-	Kelch repeat protein, putative	Kelch_4#Kelch_4#Kelch_4#Kelch_4#Kelch_3#Kelch_3#Kelch_3#Kelch_3#Kelch_1#Kelch_1#Kelch_1#Kelch_1#Kelch_1#Kelch_5#Kelch_5#Kelch_5#Kelch_5#Kelch_6#Kelch_6#Kelch_2#Kelch_2	NA	AT1G18610	NA	Galactose oxidase/kelch repeat superfamily protein
plant type	SOchr5	13077246	13220551	8.23689	13127246	8.23689	SOV5g010310.1	13106440	13107810	+	Mitochondrial transcription termination factor family protein	mTERF#mTERF	NA	AT1G74120	NA	Mitochondrial transcription termination factor family protein
plant type	SOchr5	13077246	13220551	8.23689	13170551	8.23689	SOV5g010330.1	13165419	13167355	+	Cytochrome P450	p450	NA	AT1G74110	CYP78A10	cytochrome P450, C family 78, C subfamily A, C polypeptide 10
plant type	SOchr5	13077246	13220551	8.23689	13170551	8.23689	SOV5g010340.1	13173946	13180345	-	PsbP domain-containing protein	PsbP	map00195#Photosynthesis	AT3G55330	PPL1	PsbP-like protein 1
plant type	SOchr5	13077246	13220551	8.23689	13170551	8.23689	SOV5g010360.1	13195731	13198566	+	COBRA-like protein	COBRA	NA	AT5G60920	COB	COBRA-like extracellular glycosyl-phosphatidyl inositol-anchored protein family
plant type	SOchr5	13077246	13220551	8.23689	13170551	8.23689	SOV5g010370.1	13199124	13201349	-	COBRA-like protein	COBRA	NA	AT5G15630	IRX6	COBRA-like extracellular glycosyl-phosphatidyl inositol-anchored protein family
plant type	SOchr5	13077246	13220551	8.23689	13170551	8.23689	SOV5g010350.1	13183546	13191678	-	Cleavage stimulation factor subunit like	WD40#WD40#WD40#WD40#WD40	map03015#mRNA surveillance pathway	AT5G60940	NA	Transducin/WD40 repeat-like superfamily protein
plant type	SOchr5	21537086	21637086	8.11484	21587086	8.11484	SOV5g014820.1	21560427	21561027	-	Unknown protein	NA	NA	NA	NA	NA
plant type	SOchr5	21537086	21637086	8.11484	21587086	8.11484	SOV5g014830.1	21567660	21568444	+	DUF4005 domain-containing protein	NA	NA	NA	NA	NA
plant type	SOchr5	22887677	22987691	9.42022	22937677	9.42022	SOV5g015420.1	22927906	22935913	-	Cation/H(+) antiporter like	Na_H_Exchanger	NA	AT3G53720	CHX20	cation/H+ exchanger 20
plant type	SOchr5	22887677	22987691	9.42022	22937677	9.42022	SOV5g015440.1	22958994	22966263	-	ENTH domain-containing protein	ENTH#ANTH	map04144#Endocytosis	AT2G43160	NA	ENTH/VHS family protein
plant type	SOchr5	22887677	22987691	9.42022	22937677	9.42022	SOV5g015400.1	22884294	22896507	-	Putative UNC93-like protein 3	UNC-93#MFS_1	NA	AT3G09470	NA	NA
plant type	SOchr5	22887677	22987691	9.42022	22937677	9.42022	SOV5g015410.1	22920264	22926185	+	Arf-GAP domain-containing protein	ArfGap	map04144#Endocytosis	AT2G37550	AGD7	ARF-GAP domain 7
plant type	SOchr5	22887677	22987691	9.42022	22937677	9.42022	SOV5g015430.1	22947027	22957304	+	2,3-dimethylmalate lyase	PEP_mutase#ICL	NA	AT2G43180	NA	Phosphoenolpyruvate carboxylase family protein
plant type	SOchr5	22887677	22987691	9.42022	22937677	9.42022	SOV5g015450.1	22970232	22973471	-	Small nuclear ribonucleoprotein E	LSM	map03040#Spliceosome	AT4G30330	NA	Small nuclear ribonucleoprotein family protein
plant type	SOchr5	22887677	22987691	9.42022	22937686	9.42022	SOV5g015420.1	22927906	22935913	-	Cation/H(+) antiporter like	Na_H_Exchanger	NA	AT3G53720	CHX20	cation/H+ exchanger 20
plant type	SOchr5	22887677	22987691	9.42022	22937686	9.42022	SOV5g015440.1	22958994	22966263	-	ENTH domain-containing protein	ENTH#ANTH	map04144#Endocytosis	AT2G43160	NA	ENTH/VHS family protein
plant type	SOchr5	22887677	22987691	9.42022	22937686	9.42022	SOV5g015400.1	22884294	22896507	-	Putative UNC93-like protein 3	UNC-93#MFS_1	NA	AT3G09470	NA	NA
plant type	SOchr5	22887677	22987691	9.42022	22937686	9.42022	SOV5g015410.1	22920264	22926185	+	Arf-GAP domain-containing protein	ArfGap	map04144#Endocytosis	AT2G37550	AGD7	ARF-GAP domain 7
plant type	SOchr5	22887677	22987691	9.42022	22937686	9.42022	SOV5g015430.1	22947027	22957304	+	2,3-dimethylmalate lyase	PEP_mutase#ICL	NA	AT2G43180	NA	Phosphoenolpyruvate carboxylase family protein
plant type	SOchr5	22887677	22987691	9.42022	22937686	9.42022	SOV5g015450.1	22970232	22973471	-	Small nuclear ribonucleoprotein E	LSM	map03040#Spliceosome	AT4G30330	NA	Small nuclear ribonucleoprotein family protein
plant type	SOchr5	22887677	22987691	9.42022	22937691	9.42022	SOV5g015420.1	22927906	22935913	-	Cation/H(+) antiporter like	Na_H_Exchanger	NA	AT3G53720	CHX20	cation/H+ exchanger 20
plant type	SOchr5	22887677	22987691	9.42022	22937691	9.42022	SOV5g015440.1	22958994	22966263	-	ENTH domain-containing protein	ENTH#ANTH	map04144#Endocytosis	AT2G43160	NA	ENTH/VHS family protein
plant type	SOchr5	22887677	22987691	9.42022	22937691	9.42022	SOV5g015400.1	22884294	22896507	-	Putative UNC93-like protein 3	UNC-93#MFS_1	NA	AT3G09470	NA	NA
plant type	SOchr5	22887677	22987691	9.42022	22937691	9.42022	SOV5g015410.1	22920264	22926185	+	Arf-GAP domain-containing protein	ArfGap	map04144#Endocytosis	AT2G37550	AGD7	ARF-GAP domain 7
plant type	SOchr5	22887677	22987691	9.42022	22937691	9.42022	SOV5g015430.1	22947027	22957304	+	2,3-dimethylmalate lyase	PEP_mutase#ICL	NA	AT2G43180	NA	Phosphoenolpyruvate carboxylase family protein
plant type	SOchr5	22887677	22987691	9.42022	22937691	9.42022	SOV5g015450.1	22970232	22973471	-	Small nuclear ribonucleoprotein E	LSM	map03040#Spliceosome	AT4G30330	NA	Small nuclear ribonucleoprotein family protein
plant type	SOchr5	67580001	67680001	8.33678	67630001	8.33678	SOV5g028330.1	67587107	67593319	-	BES1_N domain-containing protein	BES1_N	NA	AT1G78700	BEH4	BES1/BZR1 homolog 4
plant type	SOchr5	67580001	67680001	8.33678	67630001	8.33678	SOV5g028340.1	67614365	67615847	+	BED-type domain-containing protein	NA	NA	NA	NA	NA
plant type	SOchr5	67580001	67680001	8.33678	67630001	8.33678	SOV5g028350.1	67677383	67684183	+	Unknown protein	NA	NA	NA	NA	NA
plant type	SOchr5	68344814	68444814	8.22991	68394814	8.22991	SOV5g028460.1	68350969	68359233	-	UBD domain-containing protein	UBD	NA	AT1G53400	NA	Ubiquitin domain-containing protein
plant type	SOchr5	68344814	68444814	8.22991	68394814	8.22991	SOV5g028470.1	68364306	68371724	-	E2F_TDP domain-containing protein	E2F_CC-MB	NA	AT2G36010	E2F3	E2F transcription factor 3
plant type	SOchr6	21594852	21694852	8.20692	21644852	8.20692	SOV6g006660.1	21624596	21630196	+	SGNH_hydro domain-containing protein	Lipase_GDSL_2#Lipase_GDSL	NA	AT5G45920	NA	SGNH hydrolase-type esterase superfamily protein
plant type	SOchr6	58868341	58968341	8.25756	58918341	8.25756	SOV6g014170.1	58867791	58872816	+	Sugar transporter	Sugar_tr#MFS_1	NA	AT1G11260	STP1	sugar transporter 1
plant type	SOchr6	58868341	58968341	8.25756	58918341	8.25756	SOV6g014180.1	58920513	58920830	-	Pentatricopeptide repeat	DYW_deaminase	NA	AT1G18485	NA	Pentatricopeptide repeat (PPR) superfamily protein
plant type	SOchr6	58868341	58968341	8.25756	58918341	8.25756	SOV6g014190.1	58960725	58963211	-	ABC transporter C family member 4	NA	NA	AT2G47800	ABCC4	multidrug resistance-associated protein 4
plant type	SOchr6	101771520	101871520	8.20542	101821520	8.20542	SOV6g023100.1	101789467	101791056	+	SET domain-containing protein	SET	NA	AT1G26760	SDG35	SET domain protein 35
plant type	SOchr6	101771520	101871520	8.20542	101821520	8.20542	SOV6g023110.1	101792003	101797253	+	F-box family protein	RED_N#F-box#FBA_1#F-box-like	NA	AT2G26460	SMU2	RED family protein
plant type	SOchr6	101771520	101871520	8.20542	101821520	8.20542	SOV6g023130.1	101870821	101878611	-	ATP-dependent zinc metalloprotease FtsH	AAA#Peptidase_M41#AAA_lid_3#FtsH_ext#AAA_2	NA	AT5G58870	ftsh9	FTSH protease 9
plant type	SOchr6	101771520	101871520	8.20542	101821520	8.20542	SOV6g023120.1	101840494	101843415	-	Phosphomethylpyrimidine synthase	ThiC_Rad_SAM	map00730#Thiamine metabolism#map01100#Metabolic pathways	AT2G29630	THIC	thiaminC
plant width	SOchr1	61954457	62054457	7.29688	62004457	7.29688	SOV1g011860.1	61972034	61973678	+	Unknown protein	NA	NA	NA	NA	NA
plant width	SOchr1	61954457	62054457	7.29688	62004457	7.29688	SOV1g011870.1	61987169	61988852	-	Reverse transcriptase domain-containing protein	NA	NA	NA	NA	NA
plant width	SOchr1	61954457	62054457	7.29688	62004457	7.29688	SOV1g011880.1	62050730	62051811	-	SWIM-type domain-containing protein	SWIM	NA	AT1G52520	FRS6	FAR1-related sequence 6
plant width	SOchr2	104944970	105044970	6.74805	104994970	6.74805	SOV2g032620.1	104947059	104948465	+	Glycosyltransferase	UDPGT	NA	AT4G01070	GT72B1	UDP-Glycosyltransferase superfamily protein
plant width	SOchr2	104944970	105044970	6.74805	104994970	6.74805	SOV2g032630.1	104985205	104986629	+	Glycosyltransferase	UDPGT	NA	AT4G01070	GT72B1	UDP-Glycosyltransferase superfamily protein
plant width	SOchr2	104944970	105044970	6.74805	104994970	6.74805	SOV2g032640.1	105012292	105016389	-	WRKY transcription factor	WRKY	NA	AT4G11070	WRKY41	WRKY family transcription factor
plant width	SOchr2	104944970	105044970	6.74805	104994970	6.74805	SOV2g032650.1	105019344	105020345	-	putative F-box/kelch-repeat protein At4g34170	NA	NA	NA	NA	NA
DM resistance	SOchr3	23583	1599751	11.7957	73583	8.62526	SOV3g000030.1	114813	117863	-	NADH dehydrogenase [ubiquinone] iron-sulfur protein 5-B	Ndufs5	map00190#Oxidative phosphorylation#map01100#Metabolic pathways#map04714#Thermogenesis#map04723#Retrograde endocannabinoid signaling#map04932#Non-alcoholic fatty liver disease (NAFLD)#map05010#Alzheimer disease#map05012#Parkinson disease#map05016#Huntington disease	AT3G62790	NA	NADH-ubiquinone oxidoreductase-like protein
DM resistance	SOchr3	23583	1599751	11.7957	73583	8.62526	SOV3g000040.1	118772	119260	+	CCHC-type domain-containing protein	DUF4283	NA	NA	NA	NA
DM resistance	SOchr3	23583	1599751	11.7957	73613	8.62526	SOV3g000030.1	114813	117863	-	NADH dehydrogenase [ubiquinone] iron-sulfur protein 5-B	Ndufs5	map00190#Oxidative phosphorylation#map01100#Metabolic pathways#map04714#Thermogenesis#map04723#Retrograde endocannabinoid signaling#map04932#Non-alcoholic fatty liver disease (NAFLD)#map05010#Alzheimer disease#map05012#Parkinson disease#map05016#Huntington disease	AT3G62790	NA	NADH-ubiquinone oxidoreductase-like protein
DM resistance	SOchr3	23583	1599751	11.7957	73613	8.62526	SOV3g000040.1	118772	119260	+	CCHC-type domain-containing protein	DUF4283	NA	NA	NA	NA
DM resistance	SOchr3	23583	1599751	11.7957	73811	8.62526	SOV3g000030.1	114813	117863	-	NADH dehydrogenase [ubiquinone] iron-sulfur protein 5-B	Ndufs5	map00190#Oxidative phosphorylation#map01100#Metabolic pathways#map04714#Thermogenesis#map04723#Retrograde endocannabinoid signaling#map04932#Non-alcoholic fatty liver disease (NAFLD)#map05010#Alzheimer disease#map05012#Parkinson disease#map05016#Huntington disease	AT3G62790	NA	NADH-ubiquinone oxidoreductase-like protein
DM resistance	SOchr3	23583	1599751	11.7957	73811	8.62526	SOV3g000040.1	118772	119260	+	CCHC-type domain-containing protein	DUF4283	NA	NA	NA	NA
DM resistance	SOchr3	23583	1599751	11.7957	145628	8.97344	SOV3g000030.1	114813	117863	-	NADH dehydrogenase [ubiquinone] iron-sulfur protein 5-B	Ndufs5	map00190#Oxidative phosphorylation#map01100#Metabolic pathways#map04714#Thermogenesis#map04723#Retrograde endocannabinoid signaling#map04932#Non-alcoholic fatty liver disease (NAFLD)#map05010#Alzheimer disease#map05012#Parkinson disease#map05016#Huntington disease	AT3G62790	NA	NADH-ubiquinone oxidoreductase-like protein
DM resistance	SOchr3	23583	1599751	11.7957	145628	8.97344	SOV3g000040.1	118772	119260	+	CCHC-type domain-containing protein	DUF4283	NA	NA	NA	NA
DM resistance	SOchr3	23583	1599751	11.7957	145628	8.97344	SOV3g000050.1	135200	137233	-	HR-like lesion-inducing protein-related	HR_lesion	NA	AT4G14420	NA	HR-like lesion-inducing protein-like protein
DM resistance	SOchr3	23583	1599751	11.7957	145628	8.97344	SOV3g000070.1	192837	193133	+	At1g04330-like protein	NA	NA	AT3G23170	NA	hypothetical protein
DM resistance	SOchr3	23583	1599751	11.7957	145628	8.97344	SOV3g000060.1	163182	192062	+	actin-related protein 9	Actin	NA	AT5G43500	ARP9	actin-related protein 9
DM resistance	SOchr3	23583	1599751	11.7957	151111	8.97344	SOV3g000030.1	114813	117863	-	NADH dehydrogenase [ubiquinone] iron-sulfur protein 5-B	Ndufs5	map00190#Oxidative phosphorylation#map01100#Metabolic pathways#map04714#Thermogenesis#map04723#Retrograde endocannabinoid signaling#map04932#Non-alcoholic fatty liver disease (NAFLD)#map05010#Alzheimer disease#map05012#Parkinson disease#map05016#Huntington disease	AT3G62790	NA	NADH-ubiquinone oxidoreductase-like protein
DM resistance	SOchr3	23583	1599751	11.7957	151111	8.97344	SOV3g000040.1	118772	119260	+	CCHC-type domain-containing protein	DUF4283	NA	NA	NA	NA
DM resistance	SOchr3	23583	1599751	11.7957	151111	8.97344	SOV3g000050.1	135200	137233	-	HR-like lesion-inducing protein-related	HR_lesion	NA	AT4G14420	NA	HR-like lesion-inducing protein-like protein
DM resistance	SOchr3	23583	1599751	11.7957	151111	8.97344	SOV3g000070.1	192837	193133	+	At1g04330-like protein	NA	NA	AT3G23170	NA	hypothetical protein
DM resistance	SOchr3	23583	1599751	11.7957	151111	8.97344	SOV3g000080.1	197337	198875	+	Plant/protein (DUF668)	DUF668#DUF3475	NA	AT3G23160	NA	plant/protein (DUF668)
DM resistance	SOchr3	23583	1599751	11.7957	151111	8.97344	SOV3g000060.1	163182	192062	+	actin-related protein 9	Actin	NA	AT5G43500	ARP9	actin-related protein 9
DM resistance	SOchr3	23583	1599751	11.7957	177843	8.97344	SOV3g000050.1	135200	137233	-	HR-like lesion-inducing protein-related	HR_lesion	NA	AT4G14420	NA	HR-like lesion-inducing protein-like protein
DM resistance	SOchr3	23583	1599751	11.7957	177843	8.97344	SOV3g000070.1	192837	193133	+	At1g04330-like protein	NA	NA	AT3G23170	NA	hypothetical protein
DM resistance	SOchr3	23583	1599751	11.7957	177843	8.97344	SOV3g000080.1	197337	198875	+	Plant/protein (DUF668)	DUF668#DUF3475	NA	AT3G23160	NA	plant/protein (DUF668)
DM resistance	SOchr3	23583	1599751	11.7957	177843	8.97344	SOV3g000090.1	202436	208045	+	t-SNARE coiled-coil homology domain-containing protein	NA	map04130#SNARE interactions in vesicular transport	AT4G14455	ATBET12	Target SNARE coiled-coil domain protein
DM resistance	SOchr3	23583	1599751	11.7957	177843	8.97344	SOV3g000060.1	163182	192062	+	actin-related protein 9	Actin	NA	AT5G43500	ARP9	actin-related protein 9
DM resistance	SOchr3	23583	1599751	11.7957	177843	8.97344	SOV3g000100.1	208793	240986	+	Putative polycomb group protein EMBRYONIC FLOWER 2-like	NA	NA	AT5G51230	EMF2	VEFS-Box of polycomb protein
DM resistance	SOchr3	23583	1599751	11.7957	269266	8.97344	SOV3g000110.1	247489	253442	+	Polycomb group protein embryonic flower 2	VEFS-Box	NA	AT5G51230	EMF2	VEFS-Box of polycomb protein
DM resistance	SOchr3	23583	1599751	11.7957	269266	8.97344	SOV3g000130.1	274081	277879	+	DUF676 domain-containing protein	DUF676	NA	AT5G51180	NA	alpha/beta-Hydrolases superfamily protein
DM resistance	SOchr3	23583	1599751	11.7957	269266	8.97344	SOV3g000140.1	279630	280085	+	Oleosin	Oleosin	NA	AT4G25140	OLEO1	oleosin 1
DM resistance	SOchr3	23583	1599751	11.7957	269266	8.97344	SOV3g000150.1	290314	293493	+	Ethylene receptor	Response_reg#GAF#HisKA#HATPase_c	map04016#MAPK signaling pathway - plant#map04075#Plant hormone signal transduction	AT3G23150	ETR2	Signal transduction histidine kinase, C hybrid-type, C ethylene sensor
DM resistance	SOchr3	23583	1599751	11.7957	269266	8.97344	SOV3g000170.1	312983	315255	-	TPX2 domain-containing protein	TPX2	NA	AT3G23090	NA	TPX2 (targeting protein for Xklp2) protein family
DM resistance	SOchr3	23583	1599751	11.7957	269266	8.97344	SOV3g000100.1	208793	240986	+	Putative polycomb group protein EMBRYONIC FLOWER 2-like	NA	NA	AT5G51230	EMF2	VEFS-Box of polycomb protein
DM resistance	SOchr3	23583	1599751	11.7957	269266	8.97344	SOV3g000160.1	295391	312883	-	Autophagy-related protein 3	PPR_1#PPR_1#PPR_1#PPR_1#PPR_1#PPR_1#PPR_2#PPR_2#PPR_2#PPR_2#PPR_2#PPR_2#PPR#PPR#PPR#PPR#PPR#PPR#PPR#PPR#PPR#PPR#PPR_3#PPR_3#PPR_3#PPR_3#Autophagy_N#PPR_long#Autophagy_act_C#Autophagy_C	NA	AT2G17525	NA	Pentatricopeptide repeat (PPR) superfamily protein
DM resistance	SOchr3	23583	1599751	11.7957	269266	8.97344	SOV3g000120.1	252832	273804	-	PREDICTED: ubiquinol-cytochrome-c reductase	Ubiq_cyt_C_chap	NA	AT5G51220	NA	ubiquinol-cytochrome C chaperone family protein
DM resistance	SOchr3	23583	1599751	11.7957	292422	8.97344	SOV3g000110.1	247489	253442	+	Polycomb group protein embryonic flower 2	VEFS-Box	NA	AT5G51230	EMF2	VEFS-Box of polycomb protein
DM resistance	SOchr3	23583	1599751	11.7957	292422	8.97344	SOV3g000130.1	274081	277879	+	DUF676 domain-containing protein	DUF676	NA	AT5G51180	NA	alpha/beta-Hydrolases superfamily protein
DM resistance	SOchr3	23583	1599751	11.7957	292422	8.97344	SOV3g000140.1	279630	280085	+	Oleosin	Oleosin	NA	AT4G25140	OLEO1	oleosin 1
DM resistance	SOchr3	23583	1599751	11.7957	292422	8.97344	SOV3g000150.1	290314	293493	+	Ethylene receptor	Response_reg#GAF#HisKA#HATPase_c	map04016#MAPK signaling pathway - plant#map04075#Plant hormone signal transduction	AT3G23150	ETR2	Signal transduction histidine kinase, C hybrid-type, C ethylene sensor
DM resistance	SOchr3	23583	1599751	11.7957	292422	8.97344	SOV3g000170.1	312983	315255	-	TPX2 domain-containing protein	TPX2	NA	AT3G23090	NA	TPX2 (targeting protein for Xklp2) protein family
DM resistance	SOchr3	23583	1599751	11.7957	292422	8.97344	SOV3g000180.1	322107	324859	-	1-acyl-sn-glycerol-3-phosphate acyltransferase	Acyltransferase	map00561#Glycerolipid metabolism#map00564#Glycerophospholipid metabolism#map01100#Metabolic pathways#map01110#Biosynthesis of secondary metabolites	AT4G30580	ATS2	Phospholipid/glycerol acyltransferase family protein
DM resistance	SOchr3	23583	1599751	11.7957	292422	8.97344	SOV3g000190.1	326061	327407	+	Alba domain-containing protein	Alba	NA	AT3G04620	DAN1	Alba DNA/RNA-binding protein
DM resistance	SOchr3	23583	1599751	11.7957	292422	8.97344	SOV3g000200.1	327910	332791	-	Ureidoglycolate hydrolase	Peptidase_M20#Peptidase_M28	map00230#Purine metabolism#map01100#Metabolic pathways#map01120#Microbial metabolism in diverse environments	AT5G43600	UAH	ureidoglycolate amidohydrolase
DM resistance	SOchr3	23583	1599751	11.7957	292422	8.97344	SOV3g000210.1	333918	336525	+	DNA repair protein XRCC4	XRCC4	map03450#Non-homologous end-joining	AT3G23100	XRCC4	DNA ligase IV-binding protein
DM resistance	SOchr3	23583	1599751	11.7957	292422	8.97344	SOV3g000220.1	338328	341269	+	Maltose excess protein 1, chloroplastic-like	PQ-loop	NA	AT5G17520	RCP1	root cap 1 (RCP1)
DM resistance	SOchr3	23583	1599751	11.7957	292422	8.97344	SOV3g000160.1	295391	312883	-	Autophagy-related protein 3	PPR_1#PPR_1#PPR_1#PPR_1#PPR_1#PPR_1#PPR_2#PPR_2#PPR_2#PPR_2#PPR_2#PPR_2#PPR#PPR#PPR#PPR#PPR#PPR#PPR#PPR#PPR#PPR#PPR_3#PPR_3#PPR_3#PPR_3#Autophagy_N#PPR_long#Autophagy_act_C#Autophagy_C	NA	AT2G17525	NA	Pentatricopeptide repeat (PPR) superfamily protein
DM resistance	SOchr3	23583	1599751	11.7957	292422	8.97344	SOV3g000120.1	252832	273804	-	PREDICTED: ubiquinol-cytochrome-c reductase	Ubiq_cyt_C_chap	NA	AT5G51220	NA	ubiquinol-cytochrome C chaperone family protein
DM resistance	SOchr3	23583	1599751	11.7957	340969	8.97344	SOV3g000150.1	290314	293493	+	Ethylene receptor	Response_reg#GAF#HisKA#HATPase_c	map04016#MAPK signaling pathway - plant#map04075#Plant hormone signal transduction	AT3G23150	ETR2	Signal transduction histidine kinase, C hybrid-type, C ethylene sensor
DM resistance	SOchr3	23583	1599751	11.7957	340969	8.97344	SOV3g000170.1	312983	315255	-	TPX2 domain-containing protein	TPX2	NA	AT3G23090	NA	TPX2 (targeting protein for Xklp2) protein family
DM resistance	SOchr3	23583	1599751	11.7957	340969	8.97344	SOV3g000180.1	322107	324859	-	1-acyl-sn-glycerol-3-phosphate acyltransferase	Acyltransferase	map00561#Glycerolipid metabolism#map00564#Glycerophospholipid metabolism#map01100#Metabolic pathways#map01110#Biosynthesis of secondary metabolites	AT4G30580	ATS2	Phospholipid/glycerol acyltransferase family protein
DM resistance	SOchr3	23583	1599751	11.7957	340969	8.97344	SOV3g000190.1	326061	327407	+	Alba domain-containing protein	Alba	NA	AT3G04620	DAN1	Alba DNA/RNA-binding protein
DM resistance	SOchr3	23583	1599751	11.7957	340969	8.97344	SOV3g000200.1	327910	332791	-	Ureidoglycolate hydrolase	Peptidase_M20#Peptidase_M28	map00230#Purine metabolism#map01100#Metabolic pathways#map01120#Microbial metabolism in diverse environments	AT5G43600	UAH	ureidoglycolate amidohydrolase
DM resistance	SOchr3	23583	1599751	11.7957	340969	8.97344	SOV3g000210.1	333918	336525	+	DNA repair protein XRCC4	XRCC4	map03450#Non-homologous end-joining	AT3G23100	XRCC4	DNA ligase IV-binding protein
DM resistance	SOchr3	23583	1599751	11.7957	340969	8.97344	SOV3g000220.1	338328	341269	+	Maltose excess protein 1, chloroplastic-like	PQ-loop	NA	AT5G17520	RCP1	root cap 1 (RCP1)
DM resistance	SOchr3	23583	1599751	11.7957	340969	8.97344	SOV3g000230.1	344236	345243	+	protein kinase family protein	Pkinase#Pkinase_Tyr	map04016#MAPK signaling pathway - plant	AT1G18350	MKK7	MAP kinase kinase 7
DM resistance	SOchr3	23583	1599751	11.7957	340969	8.97344	SOV3g000240.1	348618	349118	-	60S ribosomal protein L12	Ribosomal_L11_N#Ribosomal_L11	map03010#Ribosome	AT2G37190	NA	Ribosomal protein L11 family protein
DM resistance	SOchr3	23583	1599751	11.7957	340969	8.97344	SOV3g000260.1	366250	375325	+	Agenet domain-containing protein	Agenet#Agenet	NA	AT5G42670	NA	Agenet domain-containing protein
DM resistance	SOchr3	23583	1599751	11.7957	340969	8.97344	SOV3g000270.1	378767	382288	+	Cellulose synthase	Cellulose_synt#Cellulose_synt	NA	AT4G24010	CSLG1	cellulose synthase like G1
DM resistance	SOchr3	23583	1599751	11.7957	340969	8.97344	SOV3g000160.1	295391	312883	-	Autophagy-related protein 3	PPR_1#PPR_1#PPR_1#PPR_1#PPR_1#PPR_1#PPR_2#PPR_2#PPR_2#PPR_2#PPR_2#PPR_2#PPR#PPR#PPR#PPR#PPR#PPR#PPR#PPR#PPR#PPR#PPR_3#PPR_3#PPR_3#PPR_3#Autophagy_N#PPR_long#Autophagy_act_C#Autophagy_C	NA	AT2G17525	NA	Pentatricopeptide repeat (PPR) superfamily protein
DM resistance	SOchr3	23583	1599751	11.7957	340969	8.97344	SOV3g000250.1	351975	360603	-	MATH domain-containing protein	MATH	NA	AT1G04300	NA	TRAF-like superfamily protein
DM resistance	SOchr3	23583	1599751	11.7957	340969	8.97344	SOV3g000280.1	383082	394389	+	Cellulose synthase	Cellulose_synt#Cellulose_synt#Cellulose_synt#Cellulose_synt#Cellulose_synt#Cellulose_synt	NA	AT4G24000	CSLG2	cellulose synthase like G2
DM resistance	SOchr3	23583	1599751	11.7957	345936	8.13872	SOV3g000170.1	312983	315255	-	TPX2 domain-containing protein	TPX2	NA	AT3G23090	NA	TPX2 (targeting protein for Xklp2) protein family
DM resistance	SOchr3	23583	1599751	11.7957	345936	8.13872	SOV3g000180.1	322107	324859	-	1-acyl-sn-glycerol-3-phosphate acyltransferase	Acyltransferase	map00561#Glycerolipid metabolism#map00564#Glycerophospholipid metabolism#map01100#Metabolic pathways#map01110#Biosynthesis of secondary metabolites	AT4G30580	ATS2	Phospholipid/glycerol acyltransferase family protein
DM resistance	SOchr3	23583	1599751	11.7957	345936	8.13872	SOV3g000190.1	326061	327407	+	Alba domain-containing protein	Alba	NA	AT3G04620	DAN1	Alba DNA/RNA-binding protein
DM resistance	SOchr3	23583	1599751	11.7957	345936	8.13872	SOV3g000200.1	327910	332791	-	Ureidoglycolate hydrolase	Peptidase_M20#Peptidase_M28	map00230#Purine metabolism#map01100#Metabolic pathways#map01120#Microbial metabolism in diverse environments	AT5G43600	UAH	ureidoglycolate amidohydrolase
DM resistance	SOchr3	23583	1599751	11.7957	345936	8.13872	SOV3g000210.1	333918	336525	+	DNA repair protein XRCC4	XRCC4	map03450#Non-homologous end-joining	AT3G23100	XRCC4	DNA ligase IV-binding protein
DM resistance	SOchr3	23583	1599751	11.7957	345936	8.13872	SOV3g000220.1	338328	341269	+	Maltose excess protein 1, chloroplastic-like	PQ-loop	NA	AT5G17520	RCP1	root cap 1 (RCP1)
DM resistance	SOchr3	23583	1599751	11.7957	345936	8.13872	SOV3g000230.1	344236	345243	+	protein kinase family protein	Pkinase#Pkinase_Tyr	map04016#MAPK signaling pathway - plant	AT1G18350	MKK7	MAP kinase kinase 7
DM resistance	SOchr3	23583	1599751	11.7957	345936	8.13872	SOV3g000240.1	348618	349118	-	60S ribosomal protein L12	Ribosomal_L11_N#Ribosomal_L11	map03010#Ribosome	AT2G37190	NA	Ribosomal protein L11 family protein
DM resistance	SOchr3	23583	1599751	11.7957	345936	8.13872	SOV3g000260.1	366250	375325	+	Agenet domain-containing protein	Agenet#Agenet	NA	AT5G42670	NA	Agenet domain-containing protein
DM resistance	SOchr3	23583	1599751	11.7957	345936	8.13872	SOV3g000270.1	378767	382288	+	Cellulose synthase	Cellulose_synt#Cellulose_synt	NA	AT4G24010	CSLG1	cellulose synthase like G1
DM resistance	SOchr3	23583	1599751	11.7957	345936	8.13872	SOV3g000290.1	394930	397259	-	Protein kinase	Pkinase#Pkinase_Tyr	NA	AT4G14480	NA	Protein kinase superfamily protein
DM resistance	SOchr3	23583	1599751	11.7957	345936	8.13872	SOV3g000160.1	295391	312883	-	Autophagy-related protein 3	PPR_1#PPR_1#PPR_1#PPR_1#PPR_1#PPR_1#PPR_2#PPR_2#PPR_2#PPR_2#PPR_2#PPR_2#PPR#PPR#PPR#PPR#PPR#PPR#PPR#PPR#PPR#PPR#PPR_3#PPR_3#PPR_3#PPR_3#Autophagy_N#PPR_long#Autophagy_act_C#Autophagy_C	NA	AT2G17525	NA	Pentatricopeptide repeat (PPR) superfamily protein
DM resistance	SOchr3	23583	1599751	11.7957	345936	8.13872	SOV3g000250.1	351975	360603	-	MATH domain-containing protein	MATH	NA	AT1G04300	NA	TRAF-like superfamily protein
DM resistance	SOchr3	23583	1599751	11.7957	345936	8.13872	SOV3g000280.1	383082	394389	+	Cellulose synthase	Cellulose_synt#Cellulose_synt#Cellulose_synt#Cellulose_synt#Cellulose_synt#Cellulose_synt	NA	AT4G24000	CSLG2	cellulose synthase like G2
DM resistance	SOchr3	23583	1599751	11.7957	398476	8.31478	SOV3g000240.1	348618	349118	-	60S ribosomal protein L12	Ribosomal_L11_N#Ribosomal_L11	map03010#Ribosome	AT2G37190	NA	Ribosomal protein L11 family protein
DM resistance	SOchr3	23583	1599751	11.7957	398476	8.31478	SOV3g000260.1	366250	375325	+	Agenet domain-containing protein	Agenet#Agenet	NA	AT5G42670	NA	Agenet domain-containing protein
DM resistance	SOchr3	23583	1599751	11.7957	398476	8.31478	SOV3g000270.1	378767	382288	+	Cellulose synthase	Cellulose_synt#Cellulose_synt	NA	AT4G24010	CSLG1	cellulose synthase like G1
DM resistance	SOchr3	23583	1599751	11.7957	398476	8.31478	SOV3g000290.1	394930	397259	-	Protein kinase	Pkinase#Pkinase_Tyr	NA	AT4G14480	NA	Protein kinase superfamily protein
DM resistance	SOchr3	23583	1599751	11.7957	398476	8.31478	SOV3g000300.1	400331	400867	+	C2H2-type domain-containing protein	zf-C2H2_6	NA	AT3G23130	SUP	C2H2 and C2HC zinc fingers superfamily protein
DM resistance	SOchr3	23583	1599751	11.7957	398476	8.31478	SOV3g000310.1	404302	405003	+	C2H2-type domain-containing protein	zf-C2H2_6	NA	AT3G09290	TAC1	telomerase activator1
DM resistance	SOchr3	23583	1599751	11.7957	398476	8.31478	SOV3g000320.1	406844	407248	+	30S ribosomal protein S8, chloroplastic	Ribosomal_S8	map03010#Ribosome	NA	NA	NA
DM resistance	SOchr3	23583	1599751	11.7957	398476	8.31478	SOV3g000330.1	407367	407600	+	Translation initiation factor IF-1, chloroplastic	eIF-1a	NA	AT4G11175	NA	Nucleic acid-binding, C OB-fold-like protein
DM resistance	SOchr3	23583	1599751	11.7957	398476	8.31478	SOV3g000350.1	412379	414890	-	acid phosphatase 1-like	Acid_phosphat_B	NA	AT5G51260	NA	HAD superfamily, C subfamily IIIB acid phosphatase
DM resistance	SOchr3	23583	1599751	11.7957	398476	8.31478	SOV3g000360.1	415966	421265	+	Isocitrate dehydrogenase [NADP]	Iso_dh	map00020#Citrate cycle (TCA cycle)#map00480#Glutathione metabolism#map00720#Carbon fixation pathways in prokaryotes#map01100#Metabolic pathways#map01110#Biosynthesis of secondary metabolites#map01120#Microbial metabolism in diverse environments#map01200#Carbon metabolism#map01210#2-Oxocarboxylic acid metabolism#map01230#Biosynthesis of amino acids#map04146#Peroxisome#map05230#Central carbon metabolism in cancer	AT1G65930	cICDH	cytosolic NADP+-dependent isocitrate dehydrogenase
DM resistance	SOchr3	23583	1599751	11.7957	398476	8.31478	SOV3g000380.1	431256	435651	+	Cellulose synthase, putative	Cellulose_synt#Cellulose_synt#zf-RING_4#Glyco_trans_2_3	NA	AT4G38190	CSLD4	cellulose synthase like D4
DM resistance	SOchr3	23583	1599751	11.7957	398476	8.31478	SOV3g000400.1	448160	456650	-	DAGKc domain-containing protein	DAGK_cat	map00600#Sphingolipid metabolism	AT5G51290	ACD5	Diacylglycerol kinase family protein
DM resistance	SOchr3	23583	1599751	11.7957	398476	8.31478	SOV3g000250.1	351975	360603	-	MATH domain-containing protein	MATH	NA	AT1G04300	NA	TRAF-like superfamily protein
DM resistance	SOchr3	23583	1599751	11.7957	398476	8.31478	SOV3g000340.1	408338	410901	+	Kinase-like protein	Pkinase_Tyr#Pkinase	NA	AT5G07620	NA	Protein kinase superfamily protein
DM resistance	SOchr3	23583	1599751	11.7957	398476	8.31478	SOV3g000370.1	421879	426495	-	30S ribosomal protein S17	Ribosomal_S17	map03010#Ribosome	AT1G49400	emb1129	Nucleic acid-binding, C OB-fold-like protein
DM resistance	SOchr3	23583	1599751	11.7957	398476	8.31478	SOV3g000390.1	438113	442547	-	Protein kinase domain-containing protein	Pkinase#Pkinase_Tyr#U-box	NA	AT4G25160	NA	U-box domain-containing protein kinase family protein
DM resistance	SOchr3	23583	1599751	11.7957	398476	8.31478	SOV3g000280.1	383082	394389	+	Cellulose synthase	Cellulose_synt#Cellulose_synt#Cellulose_synt#Cellulose_synt#Cellulose_synt#Cellulose_synt	NA	AT4G24000	CSLG2	cellulose synthase like G2
DM resistance	SOchr3	23583	1599751	11.7957	398684	8.97344	SOV3g000240.1	348618	349118	-	60S ribosomal protein L12	Ribosomal_L11_N#Ribosomal_L11	map03010#Ribosome	AT2G37190	NA	Ribosomal protein L11 family protein
DM resistance	SOchr3	23583	1599751	11.7957	398684	8.97344	SOV3g000260.1	366250	375325	+	Agenet domain-containing protein	Agenet#Agenet	NA	AT5G42670	NA	Agenet domain-containing protein
DM resistance	SOchr3	23583	1599751	11.7957	398684	8.97344	SOV3g000270.1	378767	382288	+	Cellulose synthase	Cellulose_synt#Cellulose_synt	NA	AT4G24010	CSLG1	cellulose synthase like G1
DM resistance	SOchr3	23583	1599751	11.7957	398684	8.97344	SOV3g000290.1	394930	397259	-	Protein kinase	Pkinase#Pkinase_Tyr	NA	AT4G14480	NA	Protein kinase superfamily protein
DM resistance	SOchr3	23583	1599751	11.7957	398684	8.97344	SOV3g000300.1	400331	400867	+	C2H2-type domain-containing protein	zf-C2H2_6	NA	AT3G23130	SUP	C2H2 and C2HC zinc fingers superfamily protein
DM resistance	SOchr3	23583	1599751	11.7957	398684	8.97344	SOV3g000310.1	404302	405003	+	C2H2-type domain-containing protein	zf-C2H2_6	NA	AT3G09290	TAC1	telomerase activator1
DM resistance	SOchr3	23583	1599751	11.7957	398684	8.97344	SOV3g000320.1	406844	407248	+	30S ribosomal protein S8, chloroplastic	Ribosomal_S8	map03010#Ribosome	NA	NA	NA
DM resistance	SOchr3	23583	1599751	11.7957	398684	8.97344	SOV3g000330.1	407367	407600	+	Translation initiation factor IF-1, chloroplastic	eIF-1a	NA	AT4G11175	NA	Nucleic acid-binding, C OB-fold-like protein
DM resistance	SOchr3	23583	1599751	11.7957	398684	8.97344	SOV3g000350.1	412379	414890	-	acid phosphatase 1-like	Acid_phosphat_B	NA	AT5G51260	NA	HAD superfamily, C subfamily IIIB acid phosphatase
DM resistance	SOchr3	23583	1599751	11.7957	398684	8.97344	SOV3g000360.1	415966	421265	+	Isocitrate dehydrogenase [NADP]	Iso_dh	map00020#Citrate cycle (TCA cycle)#map00480#Glutathione metabolism#map00720#Carbon fixation pathways in prokaryotes#map01100#Metabolic pathways#map01110#Biosynthesis of secondary metabolites#map01120#Microbial metabolism in diverse environments#map01200#Carbon metabolism#map01210#2-Oxocarboxylic acid metabolism#map01230#Biosynthesis of amino acids#map04146#Peroxisome#map05230#Central carbon metabolism in cancer	AT1G65930	cICDH	cytosolic NADP+-dependent isocitrate dehydrogenase
DM resistance	SOchr3	23583	1599751	11.7957	398684	8.97344	SOV3g000380.1	431256	435651	+	Cellulose synthase, putative	Cellulose_synt#Cellulose_synt#zf-RING_4#Glyco_trans_2_3	NA	AT4G38190	CSLD4	cellulose synthase like D4
DM resistance	SOchr3	23583	1599751	11.7957	398684	8.97344	SOV3g000400.1	448160	456650	-	DAGKc domain-containing protein	DAGK_cat	map00600#Sphingolipid metabolism	AT5G51290	ACD5	Diacylglycerol kinase family protein
DM resistance	SOchr3	23583	1599751	11.7957	398684	8.97344	SOV3g000250.1	351975	360603	-	MATH domain-containing protein	MATH	NA	AT1G04300	NA	TRAF-like superfamily protein
DM resistance	SOchr3	23583	1599751	11.7957	398684	8.97344	SOV3g000340.1	408338	410901	+	Kinase-like protein	Pkinase_Tyr#Pkinase	NA	AT5G07620	NA	Protein kinase superfamily protein
DM resistance	SOchr3	23583	1599751	11.7957	398684	8.97344	SOV3g000370.1	421879	426495	-	30S ribosomal protein S17	Ribosomal_S17	map03010#Ribosome	AT1G49400	emb1129	Nucleic acid-binding, C OB-fold-like protein
DM resistance	SOchr3	23583	1599751	11.7957	398684	8.97344	SOV3g000390.1	438113	442547	-	Protein kinase domain-containing protein	Pkinase#Pkinase_Tyr#U-box	NA	AT4G25160	NA	U-box domain-containing protein kinase family protein
DM resistance	SOchr3	23583	1599751	11.7957	398684	8.97344	SOV3g000280.1	383082	394389	+	Cellulose synthase	Cellulose_synt#Cellulose_synt#Cellulose_synt#Cellulose_synt#Cellulose_synt#Cellulose_synt	NA	AT4G24000	CSLG2	cellulose synthase like G2
DM resistance	SOchr3	23583	1599751	11.7957	438040	8.97344	SOV3g000290.1	394930	397259	-	Protein kinase	Pkinase#Pkinase_Tyr	NA	AT4G14480	NA	Protein kinase superfamily protein
DM resistance	SOchr3	23583	1599751	11.7957	438040	8.97344	SOV3g000300.1	400331	400867	+	C2H2-type domain-containing protein	zf-C2H2_6	NA	AT3G23130	SUP	C2H2 and C2HC zinc fingers superfamily protein
DM resistance	SOchr3	23583	1599751	11.7957	438040	8.97344	SOV3g000310.1	404302	405003	+	C2H2-type domain-containing protein	zf-C2H2_6	NA	AT3G09290	TAC1	telomerase activator1
DM resistance	SOchr3	23583	1599751	11.7957	438040	8.97344	SOV3g000320.1	406844	407248	+	30S ribosomal protein S8, chloroplastic	Ribosomal_S8	map03010#Ribosome	NA	NA	NA
DM resistance	SOchr3	23583	1599751	11.7957	438040	8.97344	SOV3g000330.1	407367	407600	+	Translation initiation factor IF-1, chloroplastic	eIF-1a	NA	AT4G11175	NA	Nucleic acid-binding, C OB-fold-like protein
DM resistance	SOchr3	23583	1599751	11.7957	438040	8.97344	SOV3g000350.1	412379	414890	-	acid phosphatase 1-like	Acid_phosphat_B	NA	AT5G51260	NA	HAD superfamily, C subfamily IIIB acid phosphatase
DM resistance	SOchr3	23583	1599751	11.7957	438040	8.97344	SOV3g000360.1	415966	421265	+	Isocitrate dehydrogenase [NADP]	Iso_dh	map00020#Citrate cycle (TCA cycle)#map00480#Glutathione metabolism#map00720#Carbon fixation pathways in prokaryotes#map01100#Metabolic pathways#map01110#Biosynthesis of secondary metabolites#map01120#Microbial metabolism in diverse environments#map01200#Carbon metabolism#map01210#2-Oxocarboxylic acid metabolism#map01230#Biosynthesis of amino acids#map04146#Peroxisome#map05230#Central carbon metabolism in cancer	AT1G65930	cICDH	cytosolic NADP+-dependent isocitrate dehydrogenase
DM resistance	SOchr3	23583	1599751	11.7957	438040	8.97344	SOV3g000380.1	431256	435651	+	Cellulose synthase, putative	Cellulose_synt#Cellulose_synt#zf-RING_4#Glyco_trans_2_3	NA	AT4G38190	CSLD4	cellulose synthase like D4
DM resistance	SOchr3	23583	1599751	11.7957	438040	8.97344	SOV3g000400.1	448160	456650	-	DAGKc domain-containing protein	DAGK_cat	map00600#Sphingolipid metabolism	AT5G51290	ACD5	Diacylglycerol kinase family protein
DM resistance	SOchr3	23583	1599751	11.7957	438040	8.97344	SOV3g000420.1	462247	470336	-	MFS domain-containing protein	Sugar_tr#RhoGAP#MFS_1	NA	AT5G61520	NA	Major facilitator superfamily protein
DM resistance	SOchr3	23583	1599751	11.7957	438040	8.97344	SOV3g000440.1	476863	479560	-	Ubiquitin-like domain-containing protein	ubiquitin	map04066#HIF-1 signaling pathway#map04120#Ubiquitin mediated proteolysis#map05170#Human immunodeficiency virus 1 infection#map05200#Pathways in cancer#map05211#Renal cell carcinoma	AT5G57860	NA	Ubiquitin-like superfamily protein
DM resistance	SOchr3	23583	1599751	11.7957	438040	8.97344	SOV3g000450.1	481567	486717	+	DNA-directed RNA polymerase III subunit RPC4	RNA_pol_Rpc4	map03020#RNA polymerase#map04623#Cytosolic DNA-sensing pathway	AT5G09380	NA	RNA polymerase III RPC4
DM resistance	SOchr3	23583	1599751	11.7957	438040	8.97344	SOV3g000460.1	487077	490072	-	UvrABC system protein C	NA	NA	AT4G25170	NA	Uncharacterized conserved protein (UCP012943)
DM resistance	SOchr3	23583	1599751	11.7957	438040	8.97344	SOV3g000340.1	408338	410901	+	Kinase-like protein	Pkinase_Tyr#Pkinase	NA	AT5G07620	NA	Protein kinase superfamily protein
DM resistance	SOchr3	23583	1599751	11.7957	438040	8.97344	SOV3g000370.1	421879	426495	-	30S ribosomal protein S17	Ribosomal_S17	map03010#Ribosome	AT1G49400	emb1129	Nucleic acid-binding, C OB-fold-like protein
DM resistance	SOchr3	23583	1599751	11.7957	438040	8.97344	SOV3g000390.1	438113	442547	-	Protein kinase domain-containing protein	Pkinase#Pkinase_Tyr#U-box	NA	AT4G25160	NA	U-box domain-containing protein kinase family protein
DM resistance	SOchr3	23583	1599751	11.7957	438040	8.97344	SOV3g000410.1	457611	461226	-	PREDICTED: probable isoaspartyl peptidase/L-asparaginase	Asparaginase_2	map00511#Other glycan degradation#map04142#Lysosome	AT5G61540	NA	N-terminal nucleophile aminohydrolases (Ntn hydrolases) superfamily protein
DM resistance	SOchr3	23583	1599751	11.7957	438040	8.97344	SOV3g000430.1	471602	476049	+	PKS_ER domain-containing protein	ADH_zinc_N#ADH_zinc_N_2#ADH_N	NA	AT5G61510	NA	GroES-like zinc-binding alcohol dehydrogenase family protein
DM resistance	SOchr3	23583	1599751	11.7957	438040	8.97344	SOV3g000280.1	383082	394389	+	Cellulose synthase	Cellulose_synt#Cellulose_synt#Cellulose_synt#Cellulose_synt#Cellulose_synt#Cellulose_synt	NA	AT4G24000	CSLG2	cellulose synthase like G2
DM resistance	SOchr3	23583	1599751	11.7957	438042	8.97344	SOV3g000290.1	394930	397259	-	Protein kinase	Pkinase#Pkinase_Tyr	NA	AT4G14480	NA	Protein kinase superfamily protein
DM resistance	SOchr3	23583	1599751	11.7957	438042	8.97344	SOV3g000300.1	400331	400867	+	C2H2-type domain-containing protein	zf-C2H2_6	NA	AT3G23130	SUP	C2H2 and C2HC zinc fingers superfamily protein
DM resistance	SOchr3	23583	1599751	11.7957	438042	8.97344	SOV3g000310.1	404302	405003	+	C2H2-type domain-containing protein	zf-C2H2_6	NA	AT3G09290	TAC1	telomerase activator1
DM resistance	SOchr3	23583	1599751	11.7957	438042	8.97344	SOV3g000320.1	406844	407248	+	30S ribosomal protein S8, chloroplastic	Ribosomal_S8	map03010#Ribosome	NA	NA	NA
DM resistance	SOchr3	23583	1599751	11.7957	438042	8.97344	SOV3g000330.1	407367	407600	+	Translation initiation factor IF-1, chloroplastic	eIF-1a	NA	AT4G11175	NA	Nucleic acid-binding, C OB-fold-like protein
DM resistance	SOchr3	23583	1599751	11.7957	438042	8.97344	SOV3g000350.1	412379	414890	-	acid phosphatase 1-like	Acid_phosphat_B	NA	AT5G51260	NA	HAD superfamily, C subfamily IIIB acid phosphatase
DM resistance	SOchr3	23583	1599751	11.7957	438042	8.97344	SOV3g000360.1	415966	421265	+	Isocitrate dehydrogenase [NADP]	Iso_dh	map00020#Citrate cycle (TCA cycle)#map00480#Glutathione metabolism#map00720#Carbon fixation pathways in prokaryotes#map01100#Metabolic pathways#map01110#Biosynthesis of secondary metabolites#map01120#Microbial metabolism in diverse environments#map01200#Carbon metabolism#map01210#2-Oxocarboxylic acid metabolism#map01230#Biosynthesis of amino acids#map04146#Peroxisome#map05230#Central carbon metabolism in cancer	AT1G65930	cICDH	cytosolic NADP+-dependent isocitrate dehydrogenase
DM resistance	SOchr3	23583	1599751	11.7957	438042	8.97344	SOV3g000380.1	431256	435651	+	Cellulose synthase, putative	Cellulose_synt#Cellulose_synt#zf-RING_4#Glyco_trans_2_3	NA	AT4G38190	CSLD4	cellulose synthase like D4
DM resistance	SOchr3	23583	1599751	11.7957	438042	8.97344	SOV3g000400.1	448160	456650	-	DAGKc domain-containing protein	DAGK_cat	map00600#Sphingolipid metabolism	AT5G51290	ACD5	Diacylglycerol kinase family protein
DM resistance	SOchr3	23583	1599751	11.7957	438042	8.97344	SOV3g000420.1	462247	470336	-	MFS domain-containing protein	Sugar_tr#RhoGAP#MFS_1	NA	AT5G61520	NA	Major facilitator superfamily protein
DM resistance	SOchr3	23583	1599751	11.7957	438042	8.97344	SOV3g000440.1	476863	479560	-	Ubiquitin-like domain-containing protein	ubiquitin	map04066#HIF-1 signaling pathway#map04120#Ubiquitin mediated proteolysis#map05170#Human immunodeficiency virus 1 infection#map05200#Pathways in cancer#map05211#Renal cell carcinoma	AT5G57860	NA	Ubiquitin-like superfamily protein
DM resistance	SOchr3	23583	1599751	11.7957	438042	8.97344	SOV3g000450.1	481567	486717	+	DNA-directed RNA polymerase III subunit RPC4	RNA_pol_Rpc4	map03020#RNA polymerase#map04623#Cytosolic DNA-sensing pathway	AT5G09380	NA	RNA polymerase III RPC4
DM resistance	SOchr3	23583	1599751	11.7957	438042	8.97344	SOV3g000460.1	487077	490072	-	UvrABC system protein C	NA	NA	AT4G25170	NA	Uncharacterized conserved protein (UCP012943)
DM resistance	SOchr3	23583	1599751	11.7957	438042	8.97344	SOV3g000340.1	408338	410901	+	Kinase-like protein	Pkinase_Tyr#Pkinase	NA	AT5G07620	NA	Protein kinase superfamily protein
DM resistance	SOchr3	23583	1599751	11.7957	438042	8.97344	SOV3g000370.1	421879	426495	-	30S ribosomal protein S17	Ribosomal_S17	map03010#Ribosome	AT1G49400	emb1129	Nucleic acid-binding, C OB-fold-like protein
DM resistance	SOchr3	23583	1599751	11.7957	438042	8.97344	SOV3g000390.1	438113	442547	-	Protein kinase domain-containing protein	Pkinase#Pkinase_Tyr#U-box	NA	AT4G25160	NA	U-box domain-containing protein kinase family protein
DM resistance	SOchr3	23583	1599751	11.7957	438042	8.97344	SOV3g000410.1	457611	461226	-	PREDICTED: probable isoaspartyl peptidase/L-asparaginase	Asparaginase_2	map00511#Other glycan degradation#map04142#Lysosome	AT5G61540	NA	N-terminal nucleophile aminohydrolases (Ntn hydrolases) superfamily protein
DM resistance	SOchr3	23583	1599751	11.7957	438042	8.97344	SOV3g000430.1	471602	476049	+	PKS_ER domain-containing protein	ADH_zinc_N#ADH_zinc_N_2#ADH_N	NA	AT5G61510	NA	GroES-like zinc-binding alcohol dehydrogenase family protein
DM resistance	SOchr3	23583	1599751	11.7957	438042	8.97344	SOV3g000280.1	383082	394389	+	Cellulose synthase	Cellulose_synt#Cellulose_synt#Cellulose_synt#Cellulose_synt#Cellulose_synt#Cellulose_synt	NA	AT4G24000	CSLG2	cellulose synthase like G2
DM resistance	SOchr3	23583	1599751	11.7957	484153	8.93971	SOV3g000380.1	431256	435651	+	Cellulose synthase, putative	Cellulose_synt#Cellulose_synt#zf-RING_4#Glyco_trans_2_3	NA	AT4G38190	CSLD4	cellulose synthase like D4
DM resistance	SOchr3	23583	1599751	11.7957	484153	8.93971	SOV3g000400.1	448160	456650	-	DAGKc domain-containing protein	DAGK_cat	map00600#Sphingolipid metabolism	AT5G51290	ACD5	Diacylglycerol kinase family protein
DM resistance	SOchr3	23583	1599751	11.7957	484153	8.93971	SOV3g000420.1	462247	470336	-	MFS domain-containing protein	Sugar_tr#RhoGAP#MFS_1	NA	AT5G61520	NA	Major facilitator superfamily protein
DM resistance	SOchr3	23583	1599751	11.7957	484153	8.93971	SOV3g000440.1	476863	479560	-	Ubiquitin-like domain-containing protein	ubiquitin	map04066#HIF-1 signaling pathway#map04120#Ubiquitin mediated proteolysis#map05170#Human immunodeficiency virus 1 infection#map05200#Pathways in cancer#map05211#Renal cell carcinoma	AT5G57860	NA	Ubiquitin-like superfamily protein
DM resistance	SOchr3	23583	1599751	11.7957	484153	8.93971	SOV3g000450.1	481567	486717	+	DNA-directed RNA polymerase III subunit RPC4	RNA_pol_Rpc4	map03020#RNA polymerase#map04623#Cytosolic DNA-sensing pathway	AT5G09380	NA	RNA polymerase III RPC4
DM resistance	SOchr3	23583	1599751	11.7957	484153	8.93971	SOV3g000460.1	487077	490072	-	UvrABC system protein C	NA	NA	AT4G25170	NA	Uncharacterized conserved protein (UCP012943)
DM resistance	SOchr3	23583	1599751	11.7957	484153	8.93971	SOV3g000470.1	491604	500378	+	RNA-binding family protein, putative	RRM_1#RRM_1#RRM_1	map03008#Ribosome biogenesis in eukaryotes	AT2G21440	NA	RNA-binding (RRM/RBD/RNP motifs) family protein
DM resistance	SOchr3	23583	1599751	11.7957	484153	8.93971	SOV3g000480.1	501853	507278	+	chloroplast envelope membrane protein	CemA	NA	AT4G31040	NA	CemA-like proton extrusion protein-like protein
DM resistance	SOchr3	23583	1599751	11.7957	484153	8.93971	SOV3g000490.1	507948	511881	-	3-phosphoinositide-dependent protein kinase-1, putative isoform 1	NA	NA	AT3G10572	APEM9	3-phosphoinositide-dependent protein kinase-1
DM resistance	SOchr3	23583	1599751	11.7957	484153	8.93971	SOV3g000500.1	513112	518311	+	Proteasome subunit beta	Proteasome	map03050#Proteasome#map05010#Alzheimer disease#map05012#Parkinson disease#map05016#Huntington disease#map05017#Spinocerebellar ataxia	AT1G56450	PBG1	20S proteasome beta subunit G1
DM resistance	SOchr3	23583	1599751	11.7957	484153	8.93971	SOV3g000510.1	519397	522516	+	QWRF motif-containing protein	QWRF	NA	AT4G25190	QWRF7	QWRF motif protein (DUF566)
DM resistance	SOchr3	23583	1599751	11.7957	484153	8.93971	SOV3g000390.1	438113	442547	-	Protein kinase domain-containing protein	Pkinase#Pkinase_Tyr#U-box	NA	AT4G25160	NA	U-box domain-containing protein kinase family protein
DM resistance	SOchr3	23583	1599751	11.7957	484153	8.93971	SOV3g000410.1	457611	461226	-	PREDICTED: probable isoaspartyl peptidase/L-asparaginase	Asparaginase_2	map00511#Other glycan degradation#map04142#Lysosome	AT5G61540	NA	N-terminal nucleophile aminohydrolases (Ntn hydrolases) superfamily protein
DM resistance	SOchr3	23583	1599751	11.7957	484153	8.93971	SOV3g000430.1	471602	476049	+	PKS_ER domain-containing protein	ADH_zinc_N#ADH_zinc_N_2#ADH_N	NA	AT5G61510	NA	GroES-like zinc-binding alcohol dehydrogenase family protein
DM resistance	SOchr3	23583	1599751	11.7957	484153	8.93971	SOV3g000520.1	523649	528387	-	Receptor-like protein kinase	Pkinase#Pkinase_Tyr#LRR_8#LRRNT_2#LRR_1#LRR_1	NA	AT5G61480	PXY	Leucine-rich repeat protein kinase family protein
DM resistance	SOchr3	23583	1599751	11.7957	496549	8.97344	SOV3g000400.1	448160	456650	-	DAGKc domain-containing protein	DAGK_cat	map00600#Sphingolipid metabolism	AT5G51290	ACD5	Diacylglycerol kinase family protein
DM resistance	SOchr3	23583	1599751	11.7957	496549	8.97344	SOV3g000420.1	462247	470336	-	MFS domain-containing protein	Sugar_tr#RhoGAP#MFS_1	NA	AT5G61520	NA	Major facilitator superfamily protein
DM resistance	SOchr3	23583	1599751	11.7957	496549	8.97344	SOV3g000440.1	476863	479560	-	Ubiquitin-like domain-containing protein	ubiquitin	map04066#HIF-1 signaling pathway#map04120#Ubiquitin mediated proteolysis#map05170#Human immunodeficiency virus 1 infection#map05200#Pathways in cancer#map05211#Renal cell carcinoma	AT5G57860	NA	Ubiquitin-like superfamily protein
DM resistance	SOchr3	23583	1599751	11.7957	496549	8.97344	SOV3g000450.1	481567	486717	+	DNA-directed RNA polymerase III subunit RPC4	RNA_pol_Rpc4	map03020#RNA polymerase#map04623#Cytosolic DNA-sensing pathway	AT5G09380	NA	RNA polymerase III RPC4
DM resistance	SOchr3	23583	1599751	11.7957	496549	8.97344	SOV3g000460.1	487077	490072	-	UvrABC system protein C	NA	NA	AT4G25170	NA	Uncharacterized conserved protein (UCP012943)
DM resistance	SOchr3	23583	1599751	11.7957	496549	8.97344	SOV3g000470.1	491604	500378	+	RNA-binding family protein, putative	RRM_1#RRM_1#RRM_1	map03008#Ribosome biogenesis in eukaryotes	AT2G21440	NA	RNA-binding (RRM/RBD/RNP motifs) family protein
DM resistance	SOchr3	23583	1599751	11.7957	496549	8.97344	SOV3g000480.1	501853	507278	+	chloroplast envelope membrane protein	CemA	NA	AT4G31040	NA	CemA-like proton extrusion protein-like protein
DM resistance	SOchr3	23583	1599751	11.7957	496549	8.97344	SOV3g000490.1	507948	511881	-	3-phosphoinositide-dependent protein kinase-1, putative isoform 1	NA	NA	AT3G10572	APEM9	3-phosphoinositide-dependent protein kinase-1
DM resistance	SOchr3	23583	1599751	11.7957	496549	8.97344	SOV3g000500.1	513112	518311	+	Proteasome subunit beta	Proteasome	map03050#Proteasome#map05010#Alzheimer disease#map05012#Parkinson disease#map05016#Huntington disease#map05017#Spinocerebellar ataxia	AT1G56450	PBG1	20S proteasome beta subunit G1
DM resistance	SOchr3	23583	1599751	11.7957	496549	8.97344	SOV3g000510.1	519397	522516	+	QWRF motif-containing protein	QWRF	NA	AT4G25190	QWRF7	QWRF motif protein (DUF566)
DM resistance	SOchr3	23583	1599751	11.7957	496549	8.97344	SOV3g000410.1	457611	461226	-	PREDICTED: probable isoaspartyl peptidase/L-asparaginase	Asparaginase_2	map00511#Other glycan degradation#map04142#Lysosome	AT5G61540	NA	N-terminal nucleophile aminohydrolases (Ntn hydrolases) superfamily protein
DM resistance	SOchr3	23583	1599751	11.7957	496549	8.97344	SOV3g000430.1	471602	476049	+	PKS_ER domain-containing protein	ADH_zinc_N#ADH_zinc_N_2#ADH_N	NA	AT5G61510	NA	GroES-like zinc-binding alcohol dehydrogenase family protein
DM resistance	SOchr3	23583	1599751	11.7957	496549	8.97344	SOV3g000530.1	540219	560504	-	Structural maintenance of chromosomes protein like	SMC_N#AAA_23	NA	AT5G07660	SMC6A	structural maintenance of chromosomes 6A
DM resistance	SOchr3	23583	1599751	11.7957	496549	8.97344	SOV3g000520.1	523649	528387	-	Receptor-like protein kinase	Pkinase#Pkinase_Tyr#LRR_8#LRRNT_2#LRR_1#LRR_1	NA	AT5G61480	PXY	Leucine-rich repeat protein kinase family protein
DM resistance	SOchr3	23583	1599751	11.7957	554493	8.98487	SOV3g000480.1	501853	507278	+	chloroplast envelope membrane protein	CemA	NA	AT4G31040	NA	CemA-like proton extrusion protein-like protein
DM resistance	SOchr3	23583	1599751	11.7957	554493	8.98487	SOV3g000490.1	507948	511881	-	3-phosphoinositide-dependent protein kinase-1, putative isoform 1	NA	NA	AT3G10572	APEM9	3-phosphoinositide-dependent protein kinase-1
DM resistance	SOchr3	23583	1599751	11.7957	554493	8.98487	SOV3g000500.1	513112	518311	+	Proteasome subunit beta	Proteasome	map03050#Proteasome#map05010#Alzheimer disease#map05012#Parkinson disease#map05016#Huntington disease#map05017#Spinocerebellar ataxia	AT1G56450	PBG1	20S proteasome beta subunit G1
DM resistance	SOchr3	23583	1599751	11.7957	554493	8.98487	SOV3g000510.1	519397	522516	+	QWRF motif-containing protein	QWRF	NA	AT4G25190	QWRF7	QWRF motif protein (DUF566)
DM resistance	SOchr3	23583	1599751	11.7957	554493	8.98487	SOV3g000540.1	564630	567320	+	LRRNT_2 domain-containing protein	LRR_8#LRR_1#LRR_1	NA	AT1G45616	RLP6	receptor like protein 6
DM resistance	SOchr3	23583	1599751	11.7957	554493	8.98487	SOV3g000560.1	578132	584973	+	2-phosphoglycerate kinase	AAA_18	NA	AT5G61450	NA	P-loop containing nucleoside triphosphate hydrolases superfamily protein
DM resistance	SOchr3	23583	1599751	11.7957	554493	8.98487	SOV3g000570.1	586495	589207	-	Aldo/keto reductase	Aldo_ket_red	NA	AT5G62420	NA	NAD(P)-linked oxidoreductase superfamily protein
DM resistance	SOchr3	23583	1599751	11.7957	554493	8.98487	SOV3g000580.1	594694	602636	-	CP-type G domain-containing protein	MMR_HSR1	map00220#Arginine biosynthesis#map00330#Arginine and proline metabolism#map01100#Metabolic pathways#map01110#Biosynthesis of secondary metabolites#map04626#Plant-pathogen interaction	AT3G47450	NOA1	P-loop containing nucleoside triphosphate hydrolases superfamily protein
DM resistance	SOchr3	23583	1599751	11.7957	554493	8.98487	SOV3g000530.1	540219	560504	-	Structural maintenance of chromosomes protein like	SMC_N#AAA_23	NA	AT5G07660	SMC6A	structural maintenance of chromosomes 6A
DM resistance	SOchr3	23583	1599751	11.7957	554493	8.98487	SOV3g000550.1	569523	576651	-	Fe2OG dioxygenase domain-containing protein	NA	NA	AT3G18210	NA	2-oxoglutarate (2OG) and Fe(II)-dependent oxygenase superfamily protein
DM resistance	SOchr3	23583	1599751	11.7957	554493	8.98487	SOV3g000590.1	604196	608968	-	Putative cell number regulator 6-like	PLAC8	NA	AT2G45010	NA	PLAC8 family protein
DM resistance	SOchr3	23583	1599751	11.7957	554493	8.98487	SOV3g000520.1	523649	528387	-	Receptor-like protein kinase	Pkinase#Pkinase_Tyr#LRR_8#LRRNT_2#LRR_1#LRR_1	NA	AT5G61480	PXY	Leucine-rich repeat protein kinase family protein
DM resistance	SOchr3	23583	1599751	11.7957	558637	8.97344	SOV3g000490.1	507948	511881	-	3-phosphoinositide-dependent protein kinase-1, putative isoform 1	NA	NA	AT3G10572	APEM9	3-phosphoinositide-dependent protein kinase-1
DM resistance	SOchr3	23583	1599751	11.7957	558637	8.97344	SOV3g000500.1	513112	518311	+	Proteasome subunit beta	Proteasome	map03050#Proteasome#map05010#Alzheimer disease#map05012#Parkinson disease#map05016#Huntington disease#map05017#Spinocerebellar ataxia	AT1G56450	PBG1	20S proteasome beta subunit G1
DM resistance	SOchr3	23583	1599751	11.7957	558637	8.97344	SOV3g000510.1	519397	522516	+	QWRF motif-containing protein	QWRF	NA	AT4G25190	QWRF7	QWRF motif protein (DUF566)
DM resistance	SOchr3	23583	1599751	11.7957	558637	8.97344	SOV3g000540.1	564630	567320	+	LRRNT_2 domain-containing protein	LRR_8#LRR_1#LRR_1	NA	AT1G45616	RLP6	receptor like protein 6
DM resistance	SOchr3	23583	1599751	11.7957	558637	8.97344	SOV3g000560.1	578132	584973	+	2-phosphoglycerate kinase	AAA_18	NA	AT5G61450	NA	P-loop containing nucleoside triphosphate hydrolases superfamily protein
DM resistance	SOchr3	23583	1599751	11.7957	558637	8.97344	SOV3g000570.1	586495	589207	-	Aldo/keto reductase	Aldo_ket_red	NA	AT5G62420	NA	NAD(P)-linked oxidoreductase superfamily protein
DM resistance	SOchr3	23583	1599751	11.7957	558637	8.97344	SOV3g000580.1	594694	602636	-	CP-type G domain-containing protein	MMR_HSR1	map00220#Arginine biosynthesis#map00330#Arginine and proline metabolism#map01100#Metabolic pathways#map01110#Biosynthesis of secondary metabolites#map04626#Plant-pathogen interaction	AT3G47450	NOA1	P-loop containing nucleoside triphosphate hydrolases superfamily protein
DM resistance	SOchr3	23583	1599751	11.7957	558637	8.97344	SOV3g000530.1	540219	560504	-	Structural maintenance of chromosomes protein like	SMC_N#AAA_23	NA	AT5G07660	SMC6A	structural maintenance of chromosomes 6A
DM resistance	SOchr3	23583	1599751	11.7957	558637	8.97344	SOV3g000550.1	569523	576651	-	Fe2OG dioxygenase domain-containing protein	NA	NA	AT3G18210	NA	2-oxoglutarate (2OG) and Fe(II)-dependent oxygenase superfamily protein
DM resistance	SOchr3	23583	1599751	11.7957	558637	8.97344	SOV3g000590.1	604196	608968	-	Putative cell number regulator 6-like	PLAC8	NA	AT2G45010	NA	PLAC8 family protein
DM resistance	SOchr3	23583	1599751	11.7957	558637	8.97344	SOV3g000520.1	523649	528387	-	Receptor-like protein kinase	Pkinase#Pkinase_Tyr#LRR_8#LRRNT_2#LRR_1#LRR_1	NA	AT5G61480	PXY	Leucine-rich repeat protein kinase family protein
DM resistance	SOchr3	23583	1599751	11.7957	573257	8.97344	SOV3g000540.1	564630	567320	+	LRRNT_2 domain-containing protein	LRR_8#LRR_1#LRR_1	NA	AT1G45616	RLP6	receptor like protein 6
DM resistance	SOchr3	23583	1599751	11.7957	573257	8.97344	SOV3g000560.1	578132	584973	+	2-phosphoglycerate kinase	AAA_18	NA	AT5G61450	NA	P-loop containing nucleoside triphosphate hydrolases superfamily protein
DM resistance	SOchr3	23583	1599751	11.7957	573257	8.97344	SOV3g000570.1	586495	589207	-	Aldo/keto reductase	Aldo_ket_red	NA	AT5G62420	NA	NAD(P)-linked oxidoreductase superfamily protein
DM resistance	SOchr3	23583	1599751	11.7957	573257	8.97344	SOV3g000580.1	594694	602636	-	CP-type G domain-containing protein	MMR_HSR1	map00220#Arginine biosynthesis#map00330#Arginine and proline metabolism#map01100#Metabolic pathways#map01110#Biosynthesis of secondary metabolites#map04626#Plant-pathogen interaction	AT3G47450	NOA1	P-loop containing nucleoside triphosphate hydrolases superfamily protein
DM resistance	SOchr3	23583	1599751	11.7957	573257	8.97344	SOV3g000600.1	614107	616727	-	Cytochrome c-type biogenesis protein CcmE-like	CcmE	NA	AT3G51790	G1	transmembrane protein G1P-related 1
DM resistance	SOchr3	23583	1599751	11.7957	573257	8.97344	SOV3g000530.1	540219	560504	-	Structural maintenance of chromosomes protein like	SMC_N#AAA_23	NA	AT5G07660	SMC6A	structural maintenance of chromosomes 6A
DM resistance	SOchr3	23583	1599751	11.7957	573257	8.97344	SOV3g000550.1	569523	576651	-	Fe2OG dioxygenase domain-containing protein	NA	NA	AT3G18210	NA	2-oxoglutarate (2OG) and Fe(II)-dependent oxygenase superfamily protein
DM resistance	SOchr3	23583	1599751	11.7957	573257	8.97344	SOV3g000590.1	604196	608968	-	Putative cell number regulator 6-like	PLAC8	NA	AT2G45010	NA	PLAC8 family protein
DM resistance	SOchr3	23583	1599751	11.7957	573257	8.97344	SOV3g000610.1	622413	623213	+	C2H2-type domain-containing protein	zf-C2H2_6	NA	AT1G80730	ZFP1	zinc-finger protein 1
DM resistance	SOchr3	23583	1599751	11.7957	573257	8.97344	SOV3g000520.1	523649	528387	-	Receptor-like protein kinase	Pkinase#Pkinase_Tyr#LRR_8#LRRNT_2#LRR_1#LRR_1	NA	AT5G61480	PXY	Leucine-rich repeat protein kinase family protein
DM resistance	SOchr3	23583	1599751	11.7957	661668	8.76199	SOV3g000600.1	614107	616727	-	Cytochrome c-type biogenesis protein CcmE-like	CcmE	NA	AT3G51790	G1	transmembrane protein G1P-related 1
DM resistance	SOchr3	23583	1599751	11.7957	661668	8.76199	SOV3g000620.1	624424	626200	+	PREDICTED: aquaporin	MIP	NA	AT3G47440	TIP5;B1	tonoplast intrinsic protein 5;B1
DM resistance	SOchr3	23583	1599751	11.7957	661668	8.76199	SOV3g000630.1	627450	631814	+	Luc7-like protein 3	LUC7	NA	AT5G51410	NA	LUC7 N terminus domain-containing protein
DM resistance	SOchr3	23583	1599751	11.7957	661668	8.76199	SOV3g000640.1	641428	643865	+	Glycerol-3-phosphate transporter	MFS_1#MFS_1	NA	AT3G47420	G3Pp1	putative glycerol-3-phosphate transporter 1
DM resistance	SOchr3	23583	1599751	11.7957	661668	8.76199	SOV3g000650.1	649822	651970	-	Transmembrane protein, putative	DUF4535	NA	AT2G35736	NA	hypothetical protein
DM resistance	SOchr3	23583	1599751	11.7957	661668	8.76199	SOV3g000670.1	662752	671622	+	Putative E3 ubiquitin protein ligase RIN2	CUE	map04141#Protein processing in endoplasmic reticulum	AT4G25230	RIN2	RPM1 interacting protein 2
DM resistance	SOchr3	23583	1599751	11.7957	661668	8.76199	SOV3g000680.1	675530	675808	+	Unknown protein	NA	NA	NA	NA	NA
DM resistance	SOchr3	23583	1599751	11.7957	661668	8.76199	SOV3g000690.1	678245	680091	+	PREDICTED: putative disease resistance	NB-ARC#Rx_N	NA	AT3G14470	NA	NB-ARC domain-containing disease resistance protein
DM resistance	SOchr3	23583	1599751	11.7957	661668	8.76199	SOV3g000710.1	695050	696768	-	PREDICTED: putative disease resistance	NB-ARC#Rx_N	NA	AT3G14470	NA	NB-ARC domain-containing disease resistance protein
DM resistance	SOchr3	23583	1599751	11.7957	661668	8.76199	SOV3g000610.1	622413	623213	+	C2H2-type domain-containing protein	zf-C2H2_6	NA	AT1G80730	ZFP1	zinc-finger protein 1
DM resistance	SOchr3	23583	1599751	11.7957	661668	8.76199	SOV3g000700.1	685102	689242	-	MSP domain-containing protein	Motile_Sperm	NA	AT4G00170	NA	Plant VAMP (vesicle-associated membrane protein) family protein
DM resistance	SOchr3	23583	1599751	11.7957	661668	8.76199	SOV3g000720.1	699834	710173	-	DNA polymerase I	DNA_pol_A#DNA_pol_A_exo1	map03030#DNA replication#map03410#Base excision repair#map03420#Nucleotide excision repair#map03440#Homologous recombination	AT1G50840	POLGAMMA2	polymerase gamma 2
DM resistance	SOchr3	23583	1599751	11.7957	661668	8.76199	SOV3g000660.1	653657	657846	-	Proteasome subunit alpha type	Proteasome#Proteasome_A_N	map03050#Proteasome#map05010#Alzheimer disease#map05012#Parkinson disease#map05016#Huntington disease#map05017#Spinocerebellar ataxia	AT1G53850	PAE1	20S proteasome alpha subunit E1
DM resistance	SOchr3	23583	1599751	11.7957	673924	8.34491	SOV3g000620.1	624424	626200	+	PREDICTED: aquaporin	MIP	NA	AT3G47440	TIP5;B1	tonoplast intrinsic protein 5;B1
DM resistance	SOchr3	23583	1599751	11.7957	673924	8.34491	SOV3g000630.1	627450	631814	+	Luc7-like protein 3	LUC7	NA	AT5G51410	NA	LUC7 N terminus domain-containing protein
DM resistance	SOchr3	23583	1599751	11.7957	673924	8.34491	SOV3g000640.1	641428	643865	+	Glycerol-3-phosphate transporter	MFS_1#MFS_1	NA	AT3G47420	G3Pp1	putative glycerol-3-phosphate transporter 1
DM resistance	SOchr3	23583	1599751	11.7957	673924	8.34491	SOV3g000650.1	649822	651970	-	Transmembrane protein, putative	DUF4535	NA	AT2G35736	NA	hypothetical protein
DM resistance	SOchr3	23583	1599751	11.7957	673924	8.34491	SOV3g000670.1	662752	671622	+	Putative E3 ubiquitin protein ligase RIN2	CUE	map04141#Protein processing in endoplasmic reticulum	AT4G25230	RIN2	RPM1 interacting protein 2
DM resistance	SOchr3	23583	1599751	11.7957	673924	8.34491	SOV3g000680.1	675530	675808	+	Unknown protein	NA	NA	NA	NA	NA
DM resistance	SOchr3	23583	1599751	11.7957	673924	8.34491	SOV3g000690.1	678245	680091	+	PREDICTED: putative disease resistance	NB-ARC#Rx_N	NA	AT3G14470	NA	NB-ARC domain-containing disease resistance protein
DM resistance	SOchr3	23583	1599751	11.7957	673924	8.34491	SOV3g000710.1	695050	696768	-	PREDICTED: putative disease resistance	NB-ARC#Rx_N	NA	AT3G14470	NA	NB-ARC domain-containing disease resistance protein
DM resistance	SOchr3	23583	1599751	11.7957	673924	8.34491	SOV3g000730.1	715863	719987	+	BAG family molecular chaperone regulator 7	NA	NA	AT5G62390	BAG7	BCL-2-associated athanogene 7
DM resistance	SOchr3	23583	1599751	11.7957	673924	8.34491	SOV3g000700.1	685102	689242	-	MSP domain-containing protein	Motile_Sperm	NA	AT4G00170	NA	Plant VAMP (vesicle-associated membrane protein) family protein
DM resistance	SOchr3	23583	1599751	11.7957	673924	8.34491	SOV3g000720.1	699834	710173	-	DNA polymerase I	DNA_pol_A#DNA_pol_A_exo1	map03030#DNA replication#map03410#Base excision repair#map03420#Nucleotide excision repair#map03440#Homologous recombination	AT1G50840	POLGAMMA2	polymerase gamma 2
DM resistance	SOchr3	23583	1599751	11.7957	673924	8.34491	SOV3g000660.1	653657	657846	-	Proteasome subunit alpha type	Proteasome#Proteasome_A_N	map03050#Proteasome#map05010#Alzheimer disease#map05012#Parkinson disease#map05016#Huntington disease#map05017#Spinocerebellar ataxia	AT1G53850	PAE1	20S proteasome alpha subunit E1
DM resistance	SOchr3	23583	1599751	11.7957	697757	8.78249	SOV3g000650.1	649822	651970	-	Transmembrane protein, putative	DUF4535	NA	AT2G35736	NA	hypothetical protein
DM resistance	SOchr3	23583	1599751	11.7957	697757	8.78249	SOV3g000670.1	662752	671622	+	Putative E3 ubiquitin protein ligase RIN2	CUE	map04141#Protein processing in endoplasmic reticulum	AT4G25230	RIN2	RPM1 interacting protein 2
DM resistance	SOchr3	23583	1599751	11.7957	697757	8.78249	SOV3g000680.1	675530	675808	+	Unknown protein	NA	NA	NA	NA	NA
DM resistance	SOchr3	23583	1599751	11.7957	697757	8.78249	SOV3g000690.1	678245	680091	+	PREDICTED: putative disease resistance	NB-ARC#Rx_N	NA	AT3G14470	NA	NB-ARC domain-containing disease resistance protein
DM resistance	SOchr3	23583	1599751	11.7957	697757	8.78249	SOV3g000710.1	695050	696768	-	PREDICTED: putative disease resistance	NB-ARC#Rx_N	NA	AT3G14470	NA	NB-ARC domain-containing disease resistance protein
DM resistance	SOchr3	23583	1599751	11.7957	697757	8.78249	SOV3g000730.1	715863	719987	+	BAG family molecular chaperone regulator 7	NA	NA	AT5G62390	BAG7	BCL-2-associated athanogene 7
DM resistance	SOchr3	23583	1599751	11.7957	697757	8.78249	SOV3g000750.1	743838	752188	+	Acid beta-fructofuranosidase	Glyco_hydro_32N#Glyco_hydro_32C#DUF3357	map00052#Galactose metabolism#map00500#Starch and sucrose metabolism#map01100#Metabolic pathways#map01110#Biosynthesis of secondary metabolites	AT1G12240	ATBETAFRUCT4	Glycosyl hydrolases family 32 protein
DM resistance	SOchr3	23583	1599751	11.7957	697757	8.78249	SOV3g000700.1	685102	689242	-	MSP domain-containing protein	Motile_Sperm	NA	AT4G00170	NA	Plant VAMP (vesicle-associated membrane protein) family protein
DM resistance	SOchr3	23583	1599751	11.7957	697757	8.78249	SOV3g000720.1	699834	710173	-	DNA polymerase I	DNA_pol_A#DNA_pol_A_exo1	map03030#DNA replication#map03410#Base excision repair#map03420#Nucleotide excision repair#map03440#Homologous recombination	AT1G50840	POLGAMMA2	polymerase gamma 2
DM resistance	SOchr3	23583	1599751	11.7957	697757	8.78249	SOV3g000740.1	734159	738064	+	Trehalose 6-phosphate phosphatase	Trehalose_PPase	map00500#Starch and sucrose metabolism#map01100#Metabolic pathways#map01110#Biosynthesis of secondary metabolites	AT5G51460	ATTPPA	Haloacid dehalogenase-like hydrolase (HAD) superfamily protein
DM resistance	SOchr3	23583	1599751	11.7957	697757	8.78249	SOV3g000660.1	653657	657846	-	Proteasome subunit alpha type	Proteasome#Proteasome_A_N	map03050#Proteasome#map05010#Alzheimer disease#map05012#Parkinson disease#map05016#Huntington disease#map05017#Spinocerebellar ataxia	AT1G53850	PAE1	20S proteasome alpha subunit E1
DM resistance	SOchr3	23583	1599751	11.7957	727472	9.23569	SOV3g000690.1	678245	680091	+	PREDICTED: putative disease resistance	NB-ARC#Rx_N	NA	AT3G14470	NA	NB-ARC domain-containing disease resistance protein
DM resistance	SOchr3	23583	1599751	11.7957	727472	9.23569	SOV3g000710.1	695050	696768	-	PREDICTED: putative disease resistance	NB-ARC#Rx_N	NA	AT3G14470	NA	NB-ARC domain-containing disease resistance protein
DM resistance	SOchr3	23583	1599751	11.7957	727472	9.23569	SOV3g000730.1	715863	719987	+	BAG family molecular chaperone regulator 7	NA	NA	AT5G62390	BAG7	BCL-2-associated athanogene 7
DM resistance	SOchr3	23583	1599751	11.7957	727472	9.23569	SOV3g000750.1	743838	752188	+	Acid beta-fructofuranosidase	Glyco_hydro_32N#Glyco_hydro_32C#DUF3357	map00052#Galactose metabolism#map00500#Starch and sucrose metabolism#map01100#Metabolic pathways#map01110#Biosynthesis of secondary metabolites	AT1G12240	ATBETAFRUCT4	Glycosyl hydrolases family 32 protein
DM resistance	SOchr3	23583	1599751	11.7957	727472	9.23569	SOV3g000760.1	759526	765987	+	Monocopper oxidase-like protein	Cu-oxidase#Cu-oxidase_3#Cu-oxidase_2	NA	AT4G25240	SKS1	SKU5 similar 1
DM resistance	SOchr3	23583	1599751	11.7957	727472	9.23569	SOV3g000700.1	685102	689242	-	MSP domain-containing protein	Motile_Sperm	NA	AT4G00170	NA	Plant VAMP (vesicle-associated membrane protein) family protein
DM resistance	SOchr3	23583	1599751	11.7957	727472	9.23569	SOV3g000720.1	699834	710173	-	DNA polymerase I	DNA_pol_A#DNA_pol_A_exo1	map03030#DNA replication#map03410#Base excision repair#map03420#Nucleotide excision repair#map03440#Homologous recombination	AT1G50840	POLGAMMA2	polymerase gamma 2
DM resistance	SOchr3	23583	1599751	11.7957	727472	9.23569	SOV3g000740.1	734159	738064	+	Trehalose 6-phosphate phosphatase	Trehalose_PPase	map00500#Starch and sucrose metabolism#map01100#Metabolic pathways#map01110#Biosynthesis of secondary metabolites	AT5G51460	ATTPPA	Haloacid dehalogenase-like hydrolase (HAD) superfamily protein
DM resistance	SOchr3	23583	1599751	11.7957	752452	8.8208	SOV3g000730.1	715863	719987	+	BAG family molecular chaperone regulator 7	NA	NA	AT5G62390	BAG7	BCL-2-associated athanogene 7
DM resistance	SOchr3	23583	1599751	11.7957	752452	8.8208	SOV3g000750.1	743838	752188	+	Acid beta-fructofuranosidase	Glyco_hydro_32N#Glyco_hydro_32C#DUF3357	map00052#Galactose metabolism#map00500#Starch and sucrose metabolism#map01100#Metabolic pathways#map01110#Biosynthesis of secondary metabolites	AT1G12240	ATBETAFRUCT4	Glycosyl hydrolases family 32 protein
DM resistance	SOchr3	23583	1599751	11.7957	752452	8.8208	SOV3g000760.1	759526	765987	+	Monocopper oxidase-like protein	Cu-oxidase#Cu-oxidase_3#Cu-oxidase_2	NA	AT4G25240	SKS1	SKU5 similar 1
DM resistance	SOchr3	23583	1599751	11.7957	752452	8.8208	SOV3g000770.1	793654	795617	-	NAC domain-containing protein	NAM	NA	AT1G12260	NAC007	NAC 007
DM resistance	SOchr3	23583	1599751	11.7957	752452	8.8208	SOV3g000720.1	699834	710173	-	DNA polymerase I	DNA_pol_A#DNA_pol_A_exo1	map03030#DNA replication#map03410#Base excision repair#map03420#Nucleotide excision repair#map03440#Homologous recombination	AT1G50840	POLGAMMA2	polymerase gamma 2
DM resistance	SOchr3	23583	1599751	11.7957	752452	8.8208	SOV3g000740.1	734159	738064	+	Trehalose 6-phosphate phosphatase	Trehalose_PPase	map00500#Starch and sucrose metabolism#map01100#Metabolic pathways#map01110#Biosynthesis of secondary metabolites	AT5G51460	ATTPPA	Haloacid dehalogenase-like hydrolase (HAD) superfamily protein
DM resistance	SOchr3	23583	1599751	11.7957	755325	8.97344	SOV3g000730.1	715863	719987	+	BAG family molecular chaperone regulator 7	NA	NA	AT5G62390	BAG7	BCL-2-associated athanogene 7
DM resistance	SOchr3	23583	1599751	11.7957	755325	8.97344	SOV3g000750.1	743838	752188	+	Acid beta-fructofuranosidase	Glyco_hydro_32N#Glyco_hydro_32C#DUF3357	map00052#Galactose metabolism#map00500#Starch and sucrose metabolism#map01100#Metabolic pathways#map01110#Biosynthesis of secondary metabolites	AT1G12240	ATBETAFRUCT4	Glycosyl hydrolases family 32 protein
DM resistance	SOchr3	23583	1599751	11.7957	755325	8.97344	SOV3g000760.1	759526	765987	+	Monocopper oxidase-like protein	Cu-oxidase#Cu-oxidase_3#Cu-oxidase_2	NA	AT4G25240	SKS1	SKU5 similar 1
DM resistance	SOchr3	23583	1599751	11.7957	755325	8.97344	SOV3g000770.1	793654	795617	-	NAC domain-containing protein	NAM	NA	AT1G12260	NAC007	NAC 007
DM resistance	SOchr3	23583	1599751	11.7957	755325	8.97344	SOV3g000720.1	699834	710173	-	DNA polymerase I	DNA_pol_A#DNA_pol_A_exo1	map03030#DNA replication#map03410#Base excision repair#map03420#Nucleotide excision repair#map03440#Homologous recombination	AT1G50840	POLGAMMA2	polymerase gamma 2
DM resistance	SOchr3	23583	1599751	11.7957	755325	8.97344	SOV3g000740.1	734159	738064	+	Trehalose 6-phosphate phosphatase	Trehalose_PPase	map00500#Starch and sucrose metabolism#map01100#Metabolic pathways#map01110#Biosynthesis of secondary metabolites	AT5G51460	ATTPPA	Haloacid dehalogenase-like hydrolase (HAD) superfamily protein
DM resistance	SOchr3	23583	1599751	11.7957	767267	9.20359	SOV3g000730.1	715863	719987	+	BAG family molecular chaperone regulator 7	NA	NA	AT5G62390	BAG7	BCL-2-associated athanogene 7
DM resistance	SOchr3	23583	1599751	11.7957	767267	9.20359	SOV3g000750.1	743838	752188	+	Acid beta-fructofuranosidase	Glyco_hydro_32N#Glyco_hydro_32C#DUF3357	map00052#Galactose metabolism#map00500#Starch and sucrose metabolism#map01100#Metabolic pathways#map01110#Biosynthesis of secondary metabolites	AT1G12240	ATBETAFRUCT4	Glycosyl hydrolases family 32 protein
DM resistance	SOchr3	23583	1599751	11.7957	767267	9.20359	SOV3g000760.1	759526	765987	+	Monocopper oxidase-like protein	Cu-oxidase#Cu-oxidase_3#Cu-oxidase_2	NA	AT4G25240	SKS1	SKU5 similar 1
DM resistance	SOchr3	23583	1599751	11.7957	767267	9.20359	SOV3g000770.1	793654	795617	-	NAC domain-containing protein	NAM	NA	AT1G12260	NAC007	NAC 007
DM resistance	SOchr3	23583	1599751	11.7957	767267	9.20359	SOV3g000780.1	805754	807877	-	Pectinesterase	Pectinesterase#PMEI	map00040#Pentose and glucuronate interconversions#map01100#Metabolic pathways#map02020#Two-component system	AT2G45220	NA	Plant invertase/pectin methylesterase inhibitor superfamily
DM resistance	SOchr3	23583	1599751	11.7957	767267	9.20359	SOV3g000790.1	814197	814796	+	PMEI domain-containing protein	PMEI	NA	AT5G62360	NA	Plant invertase/pectin methylesterase inhibitor superfamily protein
DM resistance	SOchr3	23583	1599751	11.7957	767267	9.20359	SOV3g000800.1	815480	818940	-	PREDICTED: jagunal homolog 1	Jagunal	NA	AT5G51510	NA	jagunal-like protein
DM resistance	SOchr3	23583	1599751	11.7957	767267	9.20359	SOV3g000740.1	734159	738064	+	Trehalose 6-phosphate phosphatase	Trehalose_PPase	map00500#Starch and sucrose metabolism#map01100#Metabolic pathways#map01110#Biosynthesis of secondary metabolites	AT5G51460	ATTPPA	Haloacid dehalogenase-like hydrolase (HAD) superfamily protein
DM resistance	SOchr3	23583	1599751	11.7957	768887	8.81233	SOV3g000730.1	715863	719987	+	BAG family molecular chaperone regulator 7	NA	NA	AT5G62390	BAG7	BCL-2-associated athanogene 7
DM resistance	SOchr3	23583	1599751	11.7957	768887	8.81233	SOV3g000750.1	743838	752188	+	Acid beta-fructofuranosidase	Glyco_hydro_32N#Glyco_hydro_32C#DUF3357	map00052#Galactose metabolism#map00500#Starch and sucrose metabolism#map01100#Metabolic pathways#map01110#Biosynthesis of secondary metabolites	AT1G12240	ATBETAFRUCT4	Glycosyl hydrolases family 32 protein
DM resistance	SOchr3	23583	1599751	11.7957	768887	8.81233	SOV3g000760.1	759526	765987	+	Monocopper oxidase-like protein	Cu-oxidase#Cu-oxidase_3#Cu-oxidase_2	NA	AT4G25240	SKS1	SKU5 similar 1
DM resistance	SOchr3	23583	1599751	11.7957	768887	8.81233	SOV3g000770.1	793654	795617	-	NAC domain-containing protein	NAM	NA	AT1G12260	NAC007	NAC 007
DM resistance	SOchr3	23583	1599751	11.7957	768887	8.81233	SOV3g000780.1	805754	807877	-	Pectinesterase	Pectinesterase#PMEI	map00040#Pentose and glucuronate interconversions#map01100#Metabolic pathways#map02020#Two-component system	AT2G45220	NA	Plant invertase/pectin methylesterase inhibitor superfamily
DM resistance	SOchr3	23583	1599751	11.7957	768887	8.81233	SOV3g000790.1	814197	814796	+	PMEI domain-containing protein	PMEI	NA	AT5G62360	NA	Plant invertase/pectin methylesterase inhibitor superfamily protein
DM resistance	SOchr3	23583	1599751	11.7957	768887	8.81233	SOV3g000800.1	815480	818940	-	PREDICTED: jagunal homolog 1	Jagunal	NA	AT5G51510	NA	jagunal-like protein
DM resistance	SOchr3	23583	1599751	11.7957	768887	8.81233	SOV3g000740.1	734159	738064	+	Trehalose 6-phosphate phosphatase	Trehalose_PPase	map00500#Starch and sucrose metabolism#map01100#Metabolic pathways#map01110#Biosynthesis of secondary metabolites	AT5G51460	ATTPPA	Haloacid dehalogenase-like hydrolase (HAD) superfamily protein
DM resistance	SOchr3	23583	1599751	11.7957	770315	8.24623	SOV3g000750.1	743838	752188	+	Acid beta-fructofuranosidase	Glyco_hydro_32N#Glyco_hydro_32C#DUF3357	map00052#Galactose metabolism#map00500#Starch and sucrose metabolism#map01100#Metabolic pathways#map01110#Biosynthesis of secondary metabolites	AT1G12240	ATBETAFRUCT4	Glycosyl hydrolases family 32 protein
DM resistance	SOchr3	23583	1599751	11.7957	770315	8.24623	SOV3g000760.1	759526	765987	+	Monocopper oxidase-like protein	Cu-oxidase#Cu-oxidase_3#Cu-oxidase_2	NA	AT4G25240	SKS1	SKU5 similar 1
DM resistance	SOchr3	23583	1599751	11.7957	770315	8.24623	SOV3g000770.1	793654	795617	-	NAC domain-containing protein	NAM	NA	AT1G12260	NAC007	NAC 007
DM resistance	SOchr3	23583	1599751	11.7957	770315	8.24623	SOV3g000780.1	805754	807877	-	Pectinesterase	Pectinesterase#PMEI	map00040#Pentose and glucuronate interconversions#map01100#Metabolic pathways#map02020#Two-component system	AT2G45220	NA	Plant invertase/pectin methylesterase inhibitor superfamily
DM resistance	SOchr3	23583	1599751	11.7957	770315	8.24623	SOV3g000790.1	814197	814796	+	PMEI domain-containing protein	PMEI	NA	AT5G62360	NA	Plant invertase/pectin methylesterase inhibitor superfamily protein
DM resistance	SOchr3	23583	1599751	11.7957	770315	8.24623	SOV3g000800.1	815480	818940	-	PREDICTED: jagunal homolog 1	Jagunal	NA	AT5G51510	NA	jagunal-like protein
DM resistance	SOchr3	23583	1599751	11.7957	770315	8.24623	SOV3g000740.1	734159	738064	+	Trehalose 6-phosphate phosphatase	Trehalose_PPase	map00500#Starch and sucrose metabolism#map01100#Metabolic pathways#map01110#Biosynthesis of secondary metabolites	AT5G51460	ATTPPA	Haloacid dehalogenase-like hydrolase (HAD) superfamily protein
DM resistance	SOchr3	23583	1599751	11.7957	773330	8.78249	SOV3g000750.1	743838	752188	+	Acid beta-fructofuranosidase	Glyco_hydro_32N#Glyco_hydro_32C#DUF3357	map00052#Galactose metabolism#map00500#Starch and sucrose metabolism#map01100#Metabolic pathways#map01110#Biosynthesis of secondary metabolites	AT1G12240	ATBETAFRUCT4	Glycosyl hydrolases family 32 protein
DM resistance	SOchr3	23583	1599751	11.7957	773330	8.78249	SOV3g000760.1	759526	765987	+	Monocopper oxidase-like protein	Cu-oxidase#Cu-oxidase_3#Cu-oxidase_2	NA	AT4G25240	SKS1	SKU5 similar 1
DM resistance	SOchr3	23583	1599751	11.7957	773330	8.78249	SOV3g000770.1	793654	795617	-	NAC domain-containing protein	NAM	NA	AT1G12260	NAC007	NAC 007
DM resistance	SOchr3	23583	1599751	11.7957	773330	8.78249	SOV3g000780.1	805754	807877	-	Pectinesterase	Pectinesterase#PMEI	map00040#Pentose and glucuronate interconversions#map01100#Metabolic pathways#map02020#Two-component system	AT2G45220	NA	Plant invertase/pectin methylesterase inhibitor superfamily
DM resistance	SOchr3	23583	1599751	11.7957	773330	8.78249	SOV3g000790.1	814197	814796	+	PMEI domain-containing protein	PMEI	NA	AT5G62360	NA	Plant invertase/pectin methylesterase inhibitor superfamily protein
DM resistance	SOchr3	23583	1599751	11.7957	773330	8.78249	SOV3g000800.1	815480	818940	-	PREDICTED: jagunal homolog 1	Jagunal	NA	AT5G51510	NA	jagunal-like protein
DM resistance	SOchr3	23583	1599751	11.7957	773330	8.78249	SOV3g000810.1	820440	825872	-	Endoglucanase	Glyco_hydro_9	map00500#Starch and sucrose metabolism#map01100#Metabolic pathways#map02020#Two-component system	AT1G70710	GH9B1	glycosyl hydrolase 9B1
DM resistance	SOchr3	23583	1599751	11.7957	773330	8.78249	SOV3g000740.1	734159	738064	+	Trehalose 6-phosphate phosphatase	Trehalose_PPase	map00500#Starch and sucrose metabolism#map01100#Metabolic pathways#map01110#Biosynthesis of secondary metabolites	AT5G51460	ATTPPA	Haloacid dehalogenase-like hydrolase (HAD) superfamily protein
DM resistance	SOchr3	23583	1599751	11.7957	773626	8.78249	SOV3g000750.1	743838	752188	+	Acid beta-fructofuranosidase	Glyco_hydro_32N#Glyco_hydro_32C#DUF3357	map00052#Galactose metabolism#map00500#Starch and sucrose metabolism#map01100#Metabolic pathways#map01110#Biosynthesis of secondary metabolites	AT1G12240	ATBETAFRUCT4	Glycosyl hydrolases family 32 protein
DM resistance	SOchr3	23583	1599751	11.7957	773626	8.78249	SOV3g000760.1	759526	765987	+	Monocopper oxidase-like protein	Cu-oxidase#Cu-oxidase_3#Cu-oxidase_2	NA	AT4G25240	SKS1	SKU5 similar 1
DM resistance	SOchr3	23583	1599751	11.7957	773626	8.78249	SOV3g000770.1	793654	795617	-	NAC domain-containing protein	NAM	NA	AT1G12260	NAC007	NAC 007
DM resistance	SOchr3	23583	1599751	11.7957	773626	8.78249	SOV3g000780.1	805754	807877	-	Pectinesterase	Pectinesterase#PMEI	map00040#Pentose and glucuronate interconversions#map01100#Metabolic pathways#map02020#Two-component system	AT2G45220	NA	Plant invertase/pectin methylesterase inhibitor superfamily
DM resistance	SOchr3	23583	1599751	11.7957	773626	8.78249	SOV3g000790.1	814197	814796	+	PMEI domain-containing protein	PMEI	NA	AT5G62360	NA	Plant invertase/pectin methylesterase inhibitor superfamily protein
DM resistance	SOchr3	23583	1599751	11.7957	773626	8.78249	SOV3g000800.1	815480	818940	-	PREDICTED: jagunal homolog 1	Jagunal	NA	AT5G51510	NA	jagunal-like protein
DM resistance	SOchr3	23583	1599751	11.7957	773626	8.78249	SOV3g000810.1	820440	825872	-	Endoglucanase	Glyco_hydro_9	map00500#Starch and sucrose metabolism#map01100#Metabolic pathways#map02020#Two-component system	AT1G70710	GH9B1	glycosyl hydrolase 9B1
DM resistance	SOchr3	23583	1599751	11.7957	773626	8.78249	SOV3g000740.1	734159	738064	+	Trehalose 6-phosphate phosphatase	Trehalose_PPase	map00500#Starch and sucrose metabolism#map01100#Metabolic pathways#map01110#Biosynthesis of secondary metabolites	AT5G51460	ATTPPA	Haloacid dehalogenase-like hydrolase (HAD) superfamily protein
DM resistance	SOchr3	23583	1599751	11.7957	774310	8.78249	SOV3g000750.1	743838	752188	+	Acid beta-fructofuranosidase	Glyco_hydro_32N#Glyco_hydro_32C#DUF3357	map00052#Galactose metabolism#map00500#Starch and sucrose metabolism#map01100#Metabolic pathways#map01110#Biosynthesis of secondary metabolites	AT1G12240	ATBETAFRUCT4	Glycosyl hydrolases family 32 protein
DM resistance	SOchr3	23583	1599751	11.7957	774310	8.78249	SOV3g000760.1	759526	765987	+	Monocopper oxidase-like protein	Cu-oxidase#Cu-oxidase_3#Cu-oxidase_2	NA	AT4G25240	SKS1	SKU5 similar 1
DM resistance	SOchr3	23583	1599751	11.7957	774310	8.78249	SOV3g000770.1	793654	795617	-	NAC domain-containing protein	NAM	NA	AT1G12260	NAC007	NAC 007
DM resistance	SOchr3	23583	1599751	11.7957	774310	8.78249	SOV3g000780.1	805754	807877	-	Pectinesterase	Pectinesterase#PMEI	map00040#Pentose and glucuronate interconversions#map01100#Metabolic pathways#map02020#Two-component system	AT2G45220	NA	Plant invertase/pectin methylesterase inhibitor superfamily
DM resistance	SOchr3	23583	1599751	11.7957	774310	8.78249	SOV3g000790.1	814197	814796	+	PMEI domain-containing protein	PMEI	NA	AT5G62360	NA	Plant invertase/pectin methylesterase inhibitor superfamily protein
DM resistance	SOchr3	23583	1599751	11.7957	774310	8.78249	SOV3g000800.1	815480	818940	-	PREDICTED: jagunal homolog 1	Jagunal	NA	AT5G51510	NA	jagunal-like protein
DM resistance	SOchr3	23583	1599751	11.7957	774310	8.78249	SOV3g000810.1	820440	825872	-	Endoglucanase	Glyco_hydro_9	map00500#Starch and sucrose metabolism#map01100#Metabolic pathways#map02020#Two-component system	AT1G70710	GH9B1	glycosyl hydrolase 9B1
DM resistance	SOchr3	23583	1599751	11.7957	774310	8.78249	SOV3g000740.1	734159	738064	+	Trehalose 6-phosphate phosphatase	Trehalose_PPase	map00500#Starch and sucrose metabolism#map01100#Metabolic pathways#map01110#Biosynthesis of secondary metabolites	AT5G51460	ATTPPA	Haloacid dehalogenase-like hydrolase (HAD) superfamily protein
DM resistance	SOchr3	23583	1599751	11.7957	774375	8.78249	SOV3g000750.1	743838	752188	+	Acid beta-fructofuranosidase	Glyco_hydro_32N#Glyco_hydro_32C#DUF3357	map00052#Galactose metabolism#map00500#Starch and sucrose metabolism#map01100#Metabolic pathways#map01110#Biosynthesis of secondary metabolites	AT1G12240	ATBETAFRUCT4	Glycosyl hydrolases family 32 protein
DM resistance	SOchr3	23583	1599751	11.7957	774375	8.78249	SOV3g000760.1	759526	765987	+	Monocopper oxidase-like protein	Cu-oxidase#Cu-oxidase_3#Cu-oxidase_2	NA	AT4G25240	SKS1	SKU5 similar 1
DM resistance	SOchr3	23583	1599751	11.7957	774375	8.78249	SOV3g000770.1	793654	795617	-	NAC domain-containing protein	NAM	NA	AT1G12260	NAC007	NAC 007
DM resistance	SOchr3	23583	1599751	11.7957	774375	8.78249	SOV3g000780.1	805754	807877	-	Pectinesterase	Pectinesterase#PMEI	map00040#Pentose and glucuronate interconversions#map01100#Metabolic pathways#map02020#Two-component system	AT2G45220	NA	Plant invertase/pectin methylesterase inhibitor superfamily
DM resistance	SOchr3	23583	1599751	11.7957	774375	8.78249	SOV3g000790.1	814197	814796	+	PMEI domain-containing protein	PMEI	NA	AT5G62360	NA	Plant invertase/pectin methylesterase inhibitor superfamily protein
DM resistance	SOchr3	23583	1599751	11.7957	774375	8.78249	SOV3g000800.1	815480	818940	-	PREDICTED: jagunal homolog 1	Jagunal	NA	AT5G51510	NA	jagunal-like protein
DM resistance	SOchr3	23583	1599751	11.7957	774375	8.78249	SOV3g000810.1	820440	825872	-	Endoglucanase	Glyco_hydro_9	map00500#Starch and sucrose metabolism#map01100#Metabolic pathways#map02020#Two-component system	AT1G70710	GH9B1	glycosyl hydrolase 9B1
DM resistance	SOchr3	23583	1599751	11.7957	774375	8.78249	SOV3g000740.1	734159	738064	+	Trehalose 6-phosphate phosphatase	Trehalose_PPase	map00500#Starch and sucrose metabolism#map01100#Metabolic pathways#map01110#Biosynthesis of secondary metabolites	AT5G51460	ATTPPA	Haloacid dehalogenase-like hydrolase (HAD) superfamily protein
DM resistance	SOchr3	23583	1599751	11.7957	775626	8.21713	SOV3g000750.1	743838	752188	+	Acid beta-fructofuranosidase	Glyco_hydro_32N#Glyco_hydro_32C#DUF3357	map00052#Galactose metabolism#map00500#Starch and sucrose metabolism#map01100#Metabolic pathways#map01110#Biosynthesis of secondary metabolites	AT1G12240	ATBETAFRUCT4	Glycosyl hydrolases family 32 protein
DM resistance	SOchr3	23583	1599751	11.7957	775626	8.21713	SOV3g000760.1	759526	765987	+	Monocopper oxidase-like protein	Cu-oxidase#Cu-oxidase_3#Cu-oxidase_2	NA	AT4G25240	SKS1	SKU5 similar 1
DM resistance	SOchr3	23583	1599751	11.7957	775626	8.21713	SOV3g000770.1	793654	795617	-	NAC domain-containing protein	NAM	NA	AT1G12260	NAC007	NAC 007
DM resistance	SOchr3	23583	1599751	11.7957	775626	8.21713	SOV3g000780.1	805754	807877	-	Pectinesterase	Pectinesterase#PMEI	map00040#Pentose and glucuronate interconversions#map01100#Metabolic pathways#map02020#Two-component system	AT2G45220	NA	Plant invertase/pectin methylesterase inhibitor superfamily
DM resistance	SOchr3	23583	1599751	11.7957	775626	8.21713	SOV3g000790.1	814197	814796	+	PMEI domain-containing protein	PMEI	NA	AT5G62360	NA	Plant invertase/pectin methylesterase inhibitor superfamily protein
DM resistance	SOchr3	23583	1599751	11.7957	775626	8.21713	SOV3g000800.1	815480	818940	-	PREDICTED: jagunal homolog 1	Jagunal	NA	AT5G51510	NA	jagunal-like protein
DM resistance	SOchr3	23583	1599751	11.7957	775626	8.21713	SOV3g000810.1	820440	825872	-	Endoglucanase	Glyco_hydro_9	map00500#Starch and sucrose metabolism#map01100#Metabolic pathways#map02020#Two-component system	AT1G70710	GH9B1	glycosyl hydrolase 9B1
DM resistance	SOchr3	23583	1599751	11.7957	775626	8.21713	SOV3g000740.1	734159	738064	+	Trehalose 6-phosphate phosphatase	Trehalose_PPase	map00500#Starch and sucrose metabolism#map01100#Metabolic pathways#map01110#Biosynthesis of secondary metabolites	AT5G51460	ATTPPA	Haloacid dehalogenase-like hydrolase (HAD) superfamily protein
DM resistance	SOchr3	23583	1599751	11.7957	778738	8.20923	SOV3g000750.1	743838	752188	+	Acid beta-fructofuranosidase	Glyco_hydro_32N#Glyco_hydro_32C#DUF3357	map00052#Galactose metabolism#map00500#Starch and sucrose metabolism#map01100#Metabolic pathways#map01110#Biosynthesis of secondary metabolites	AT1G12240	ATBETAFRUCT4	Glycosyl hydrolases family 32 protein
DM resistance	SOchr3	23583	1599751	11.7957	778738	8.20923	SOV3g000760.1	759526	765987	+	Monocopper oxidase-like protein	Cu-oxidase#Cu-oxidase_3#Cu-oxidase_2	NA	AT4G25240	SKS1	SKU5 similar 1
DM resistance	SOchr3	23583	1599751	11.7957	778738	8.20923	SOV3g000770.1	793654	795617	-	NAC domain-containing protein	NAM	NA	AT1G12260	NAC007	NAC 007
DM resistance	SOchr3	23583	1599751	11.7957	778738	8.20923	SOV3g000780.1	805754	807877	-	Pectinesterase	Pectinesterase#PMEI	map00040#Pentose and glucuronate interconversions#map01100#Metabolic pathways#map02020#Two-component system	AT2G45220	NA	Plant invertase/pectin methylesterase inhibitor superfamily
DM resistance	SOchr3	23583	1599751	11.7957	778738	8.20923	SOV3g000790.1	814197	814796	+	PMEI domain-containing protein	PMEI	NA	AT5G62360	NA	Plant invertase/pectin methylesterase inhibitor superfamily protein
DM resistance	SOchr3	23583	1599751	11.7957	778738	8.20923	SOV3g000800.1	815480	818940	-	PREDICTED: jagunal homolog 1	Jagunal	NA	AT5G51510	NA	jagunal-like protein
DM resistance	SOchr3	23583	1599751	11.7957	778738	8.20923	SOV3g000810.1	820440	825872	-	Endoglucanase	Glyco_hydro_9	map00500#Starch and sucrose metabolism#map01100#Metabolic pathways#map02020#Two-component system	AT1G70710	GH9B1	glycosyl hydrolase 9B1
DM resistance	SOchr3	23583	1599751	11.7957	778738	8.20923	SOV3g000740.1	734159	738064	+	Trehalose 6-phosphate phosphatase	Trehalose_PPase	map00500#Starch and sucrose metabolism#map01100#Metabolic pathways#map01110#Biosynthesis of secondary metabolites	AT5G51460	ATTPPA	Haloacid dehalogenase-like hydrolase (HAD) superfamily protein
DM resistance	SOchr3	23583	1599751	11.7957	780432	8.29791	SOV3g000750.1	743838	752188	+	Acid beta-fructofuranosidase	Glyco_hydro_32N#Glyco_hydro_32C#DUF3357	map00052#Galactose metabolism#map00500#Starch and sucrose metabolism#map01100#Metabolic pathways#map01110#Biosynthesis of secondary metabolites	AT1G12240	ATBETAFRUCT4	Glycosyl hydrolases family 32 protein
DM resistance	SOchr3	23583	1599751	11.7957	780432	8.29791	SOV3g000760.1	759526	765987	+	Monocopper oxidase-like protein	Cu-oxidase#Cu-oxidase_3#Cu-oxidase_2	NA	AT4G25240	SKS1	SKU5 similar 1
DM resistance	SOchr3	23583	1599751	11.7957	780432	8.29791	SOV3g000770.1	793654	795617	-	NAC domain-containing protein	NAM	NA	AT1G12260	NAC007	NAC 007
DM resistance	SOchr3	23583	1599751	11.7957	780432	8.29791	SOV3g000780.1	805754	807877	-	Pectinesterase	Pectinesterase#PMEI	map00040#Pentose and glucuronate interconversions#map01100#Metabolic pathways#map02020#Two-component system	AT2G45220	NA	Plant invertase/pectin methylesterase inhibitor superfamily
DM resistance	SOchr3	23583	1599751	11.7957	780432	8.29791	SOV3g000790.1	814197	814796	+	PMEI domain-containing protein	PMEI	NA	AT5G62360	NA	Plant invertase/pectin methylesterase inhibitor superfamily protein
DM resistance	SOchr3	23583	1599751	11.7957	780432	8.29791	SOV3g000800.1	815480	818940	-	PREDICTED: jagunal homolog 1	Jagunal	NA	AT5G51510	NA	jagunal-like protein
DM resistance	SOchr3	23583	1599751	11.7957	780432	8.29791	SOV3g000810.1	820440	825872	-	Endoglucanase	Glyco_hydro_9	map00500#Starch and sucrose metabolism#map01100#Metabolic pathways#map02020#Two-component system	AT1G70710	GH9B1	glycosyl hydrolase 9B1
DM resistance	SOchr3	23583	1599751	11.7957	780432	8.29791	SOV3g000820.1	829991	832898	+	DNA-directed RNA polymerase III subunit RPC8	RNA_pol_Rbc25#SHS2_Rpb7-N	map03020#RNA polymerase#map04623#Cytosolic DNA-sensing pathway	AT1G06790	NA	RNA polymerase Rpb7 N-terminal domain-containing protein
DM resistance	SOchr3	23583	1599751	11.7957	780432	8.29791	SOV3g000740.1	734159	738064	+	Trehalose 6-phosphate phosphatase	Trehalose_PPase	map00500#Starch and sucrose metabolism#map01100#Metabolic pathways#map01110#Biosynthesis of secondary metabolites	AT5G51460	ATTPPA	Haloacid dehalogenase-like hydrolase (HAD) superfamily protein
DM resistance	SOchr3	23583	1599751	11.7957	781482	8.78264	SOV3g000750.1	743838	752188	+	Acid beta-fructofuranosidase	Glyco_hydro_32N#Glyco_hydro_32C#DUF3357	map00052#Galactose metabolism#map00500#Starch and sucrose metabolism#map01100#Metabolic pathways#map01110#Biosynthesis of secondary metabolites	AT1G12240	ATBETAFRUCT4	Glycosyl hydrolases family 32 protein
DM resistance	SOchr3	23583	1599751	11.7957	781482	8.78264	SOV3g000760.1	759526	765987	+	Monocopper oxidase-like protein	Cu-oxidase#Cu-oxidase_3#Cu-oxidase_2	NA	AT4G25240	SKS1	SKU5 similar 1
DM resistance	SOchr3	23583	1599751	11.7957	781482	8.78264	SOV3g000770.1	793654	795617	-	NAC domain-containing protein	NAM	NA	AT1G12260	NAC007	NAC 007
DM resistance	SOchr3	23583	1599751	11.7957	781482	8.78264	SOV3g000780.1	805754	807877	-	Pectinesterase	Pectinesterase#PMEI	map00040#Pentose and glucuronate interconversions#map01100#Metabolic pathways#map02020#Two-component system	AT2G45220	NA	Plant invertase/pectin methylesterase inhibitor superfamily
DM resistance	SOchr3	23583	1599751	11.7957	781482	8.78264	SOV3g000790.1	814197	814796	+	PMEI domain-containing protein	PMEI	NA	AT5G62360	NA	Plant invertase/pectin methylesterase inhibitor superfamily protein
DM resistance	SOchr3	23583	1599751	11.7957	781482	8.78264	SOV3g000800.1	815480	818940	-	PREDICTED: jagunal homolog 1	Jagunal	NA	AT5G51510	NA	jagunal-like protein
DM resistance	SOchr3	23583	1599751	11.7957	781482	8.78264	SOV3g000810.1	820440	825872	-	Endoglucanase	Glyco_hydro_9	map00500#Starch and sucrose metabolism#map01100#Metabolic pathways#map02020#Two-component system	AT1G70710	GH9B1	glycosyl hydrolase 9B1
DM resistance	SOchr3	23583	1599751	11.7957	781482	8.78264	SOV3g000820.1	829991	832898	+	DNA-directed RNA polymerase III subunit RPC8	RNA_pol_Rbc25#SHS2_Rpb7-N	map03020#RNA polymerase#map04623#Cytosolic DNA-sensing pathway	AT1G06790	NA	RNA polymerase Rpb7 N-terminal domain-containing protein
DM resistance	SOchr3	23583	1599751	11.7957	781482	8.78264	SOV3g000740.1	734159	738064	+	Trehalose 6-phosphate phosphatase	Trehalose_PPase	map00500#Starch and sucrose metabolism#map01100#Metabolic pathways#map01110#Biosynthesis of secondary metabolites	AT5G51460	ATTPPA	Haloacid dehalogenase-like hydrolase (HAD) superfamily protein
DM resistance	SOchr3	23583	1599751	11.7957	781483	8.72516	SOV3g000750.1	743838	752188	+	Acid beta-fructofuranosidase	Glyco_hydro_32N#Glyco_hydro_32C#DUF3357	map00052#Galactose metabolism#map00500#Starch and sucrose metabolism#map01100#Metabolic pathways#map01110#Biosynthesis of secondary metabolites	AT1G12240	ATBETAFRUCT4	Glycosyl hydrolases family 32 protein
DM resistance	SOchr3	23583	1599751	11.7957	781483	8.72516	SOV3g000760.1	759526	765987	+	Monocopper oxidase-like protein	Cu-oxidase#Cu-oxidase_3#Cu-oxidase_2	NA	AT4G25240	SKS1	SKU5 similar 1
DM resistance	SOchr3	23583	1599751	11.7957	781483	8.72516	SOV3g000770.1	793654	795617	-	NAC domain-containing protein	NAM	NA	AT1G12260	NAC007	NAC 007
DM resistance	SOchr3	23583	1599751	11.7957	781483	8.72516	SOV3g000780.1	805754	807877	-	Pectinesterase	Pectinesterase#PMEI	map00040#Pentose and glucuronate interconversions#map01100#Metabolic pathways#map02020#Two-component system	AT2G45220	NA	Plant invertase/pectin methylesterase inhibitor superfamily
DM resistance	SOchr3	23583	1599751	11.7957	781483	8.72516	SOV3g000790.1	814197	814796	+	PMEI domain-containing protein	PMEI	NA	AT5G62360	NA	Plant invertase/pectin methylesterase inhibitor superfamily protein
DM resistance	SOchr3	23583	1599751	11.7957	781483	8.72516	SOV3g000800.1	815480	818940	-	PREDICTED: jagunal homolog 1	Jagunal	NA	AT5G51510	NA	jagunal-like protein
DM resistance	SOchr3	23583	1599751	11.7957	781483	8.72516	SOV3g000810.1	820440	825872	-	Endoglucanase	Glyco_hydro_9	map00500#Starch and sucrose metabolism#map01100#Metabolic pathways#map02020#Two-component system	AT1G70710	GH9B1	glycosyl hydrolase 9B1
DM resistance	SOchr3	23583	1599751	11.7957	781483	8.72516	SOV3g000820.1	829991	832898	+	DNA-directed RNA polymerase III subunit RPC8	RNA_pol_Rbc25#SHS2_Rpb7-N	map03020#RNA polymerase#map04623#Cytosolic DNA-sensing pathway	AT1G06790	NA	RNA polymerase Rpb7 N-terminal domain-containing protein
DM resistance	SOchr3	23583	1599751	11.7957	781483	8.72516	SOV3g000740.1	734159	738064	+	Trehalose 6-phosphate phosphatase	Trehalose_PPase	map00500#Starch and sucrose metabolism#map01100#Metabolic pathways#map01110#Biosynthesis of secondary metabolites	AT5G51460	ATTPPA	Haloacid dehalogenase-like hydrolase (HAD) superfamily protein
DM resistance	SOchr3	23583	1599751	11.7957	782145	8.59891	SOV3g000750.1	743838	752188	+	Acid beta-fructofuranosidase	Glyco_hydro_32N#Glyco_hydro_32C#DUF3357	map00052#Galactose metabolism#map00500#Starch and sucrose metabolism#map01100#Metabolic pathways#map01110#Biosynthesis of secondary metabolites	AT1G12240	ATBETAFRUCT4	Glycosyl hydrolases family 32 protein
DM resistance	SOchr3	23583	1599751	11.7957	782145	8.59891	SOV3g000760.1	759526	765987	+	Monocopper oxidase-like protein	Cu-oxidase#Cu-oxidase_3#Cu-oxidase_2	NA	AT4G25240	SKS1	SKU5 similar 1
DM resistance	SOchr3	23583	1599751	11.7957	782145	8.59891	SOV3g000770.1	793654	795617	-	NAC domain-containing protein	NAM	NA	AT1G12260	NAC007	NAC 007
DM resistance	SOchr3	23583	1599751	11.7957	782145	8.59891	SOV3g000780.1	805754	807877	-	Pectinesterase	Pectinesterase#PMEI	map00040#Pentose and glucuronate interconversions#map01100#Metabolic pathways#map02020#Two-component system	AT2G45220	NA	Plant invertase/pectin methylesterase inhibitor superfamily
DM resistance	SOchr3	23583	1599751	11.7957	782145	8.59891	SOV3g000790.1	814197	814796	+	PMEI domain-containing protein	PMEI	NA	AT5G62360	NA	Plant invertase/pectin methylesterase inhibitor superfamily protein
DM resistance	SOchr3	23583	1599751	11.7957	782145	8.59891	SOV3g000800.1	815480	818940	-	PREDICTED: jagunal homolog 1	Jagunal	NA	AT5G51510	NA	jagunal-like protein
DM resistance	SOchr3	23583	1599751	11.7957	782145	8.59891	SOV3g000810.1	820440	825872	-	Endoglucanase	Glyco_hydro_9	map00500#Starch and sucrose metabolism#map01100#Metabolic pathways#map02020#Two-component system	AT1G70710	GH9B1	glycosyl hydrolase 9B1
DM resistance	SOchr3	23583	1599751	11.7957	782145	8.59891	SOV3g000820.1	829991	832898	+	DNA-directed RNA polymerase III subunit RPC8	RNA_pol_Rbc25#SHS2_Rpb7-N	map03020#RNA polymerase#map04623#Cytosolic DNA-sensing pathway	AT1G06790	NA	RNA polymerase Rpb7 N-terminal domain-containing protein
DM resistance	SOchr3	23583	1599751	11.7957	782145	8.59891	SOV3g000740.1	734159	738064	+	Trehalose 6-phosphate phosphatase	Trehalose_PPase	map00500#Starch and sucrose metabolism#map01100#Metabolic pathways#map01110#Biosynthesis of secondary metabolites	AT5G51460	ATTPPA	Haloacid dehalogenase-like hydrolase (HAD) superfamily protein
DM resistance	SOchr3	23583	1599751	11.7957	785000	11.0109	SOV3g000750.1	743838	752188	+	Acid beta-fructofuranosidase	Glyco_hydro_32N#Glyco_hydro_32C#DUF3357	map00052#Galactose metabolism#map00500#Starch and sucrose metabolism#map01100#Metabolic pathways#map01110#Biosynthesis of secondary metabolites	AT1G12240	ATBETAFRUCT4	Glycosyl hydrolases family 32 protein
DM resistance	SOchr3	23583	1599751	11.7957	785000	11.0109	SOV3g000760.1	759526	765987	+	Monocopper oxidase-like protein	Cu-oxidase#Cu-oxidase_3#Cu-oxidase_2	NA	AT4G25240	SKS1	SKU5 similar 1
DM resistance	SOchr3	23583	1599751	11.7957	785000	11.0109	SOV3g000770.1	793654	795617	-	NAC domain-containing protein	NAM	NA	AT1G12260	NAC007	NAC 007
DM resistance	SOchr3	23583	1599751	11.7957	785000	11.0109	SOV3g000780.1	805754	807877	-	Pectinesterase	Pectinesterase#PMEI	map00040#Pentose and glucuronate interconversions#map01100#Metabolic pathways#map02020#Two-component system	AT2G45220	NA	Plant invertase/pectin methylesterase inhibitor superfamily
DM resistance	SOchr3	23583	1599751	11.7957	785000	11.0109	SOV3g000790.1	814197	814796	+	PMEI domain-containing protein	PMEI	NA	AT5G62360	NA	Plant invertase/pectin methylesterase inhibitor superfamily protein
DM resistance	SOchr3	23583	1599751	11.7957	785000	11.0109	SOV3g000800.1	815480	818940	-	PREDICTED: jagunal homolog 1	Jagunal	NA	AT5G51510	NA	jagunal-like protein
DM resistance	SOchr3	23583	1599751	11.7957	785000	11.0109	SOV3g000810.1	820440	825872	-	Endoglucanase	Glyco_hydro_9	map00500#Starch and sucrose metabolism#map01100#Metabolic pathways#map02020#Two-component system	AT1G70710	GH9B1	glycosyl hydrolase 9B1
DM resistance	SOchr3	23583	1599751	11.7957	785000	11.0109	SOV3g000820.1	829991	832898	+	DNA-directed RNA polymerase III subunit RPC8	RNA_pol_Rbc25#SHS2_Rpb7-N	map03020#RNA polymerase#map04623#Cytosolic DNA-sensing pathway	AT1G06790	NA	RNA polymerase Rpb7 N-terminal domain-containing protein
DM resistance	SOchr3	23583	1599751	11.7957	785000	11.0109	SOV3g000740.1	734159	738064	+	Trehalose 6-phosphate phosphatase	Trehalose_PPase	map00500#Starch and sucrose metabolism#map01100#Metabolic pathways#map01110#Biosynthesis of secondary metabolites	AT5G51460	ATTPPA	Haloacid dehalogenase-like hydrolase (HAD) superfamily protein
DM resistance	SOchr3	23583	1599751	11.7957	785147	9.15824	SOV3g000750.1	743838	752188	+	Acid beta-fructofuranosidase	Glyco_hydro_32N#Glyco_hydro_32C#DUF3357	map00052#Galactose metabolism#map00500#Starch and sucrose metabolism#map01100#Metabolic pathways#map01110#Biosynthesis of secondary metabolites	AT1G12240	ATBETAFRUCT4	Glycosyl hydrolases family 32 protein
DM resistance	SOchr3	23583	1599751	11.7957	785147	9.15824	SOV3g000760.1	759526	765987	+	Monocopper oxidase-like protein	Cu-oxidase#Cu-oxidase_3#Cu-oxidase_2	NA	AT4G25240	SKS1	SKU5 similar 1
DM resistance	SOchr3	23583	1599751	11.7957	785147	9.15824	SOV3g000770.1	793654	795617	-	NAC domain-containing protein	NAM	NA	AT1G12260	NAC007	NAC 007
DM resistance	SOchr3	23583	1599751	11.7957	785147	9.15824	SOV3g000780.1	805754	807877	-	Pectinesterase	Pectinesterase#PMEI	map00040#Pentose and glucuronate interconversions#map01100#Metabolic pathways#map02020#Two-component system	AT2G45220	NA	Plant invertase/pectin methylesterase inhibitor superfamily
DM resistance	SOchr3	23583	1599751	11.7957	785147	9.15824	SOV3g000790.1	814197	814796	+	PMEI domain-containing protein	PMEI	NA	AT5G62360	NA	Plant invertase/pectin methylesterase inhibitor superfamily protein
DM resistance	SOchr3	23583	1599751	11.7957	785147	9.15824	SOV3g000800.1	815480	818940	-	PREDICTED: jagunal homolog 1	Jagunal	NA	AT5G51510	NA	jagunal-like protein
DM resistance	SOchr3	23583	1599751	11.7957	785147	9.15824	SOV3g000810.1	820440	825872	-	Endoglucanase	Glyco_hydro_9	map00500#Starch and sucrose metabolism#map01100#Metabolic pathways#map02020#Two-component system	AT1G70710	GH9B1	glycosyl hydrolase 9B1
DM resistance	SOchr3	23583	1599751	11.7957	785147	9.15824	SOV3g000820.1	829991	832898	+	DNA-directed RNA polymerase III subunit RPC8	RNA_pol_Rbc25#SHS2_Rpb7-N	map03020#RNA polymerase#map04623#Cytosolic DNA-sensing pathway	AT1G06790	NA	RNA polymerase Rpb7 N-terminal domain-containing protein
DM resistance	SOchr3	23583	1599751	11.7957	785147	9.15824	SOV3g000740.1	734159	738064	+	Trehalose 6-phosphate phosphatase	Trehalose_PPase	map00500#Starch and sucrose metabolism#map01100#Metabolic pathways#map01110#Biosynthesis of secondary metabolites	AT5G51460	ATTPPA	Haloacid dehalogenase-like hydrolase (HAD) superfamily protein
DM resistance	SOchr3	23583	1599751	11.7957	787606	8.21713	SOV3g000750.1	743838	752188	+	Acid beta-fructofuranosidase	Glyco_hydro_32N#Glyco_hydro_32C#DUF3357	map00052#Galactose metabolism#map00500#Starch and sucrose metabolism#map01100#Metabolic pathways#map01110#Biosynthesis of secondary metabolites	AT1G12240	ATBETAFRUCT4	Glycosyl hydrolases family 32 protein
DM resistance	SOchr3	23583	1599751	11.7957	787606	8.21713	SOV3g000760.1	759526	765987	+	Monocopper oxidase-like protein	Cu-oxidase#Cu-oxidase_3#Cu-oxidase_2	NA	AT4G25240	SKS1	SKU5 similar 1
DM resistance	SOchr3	23583	1599751	11.7957	787606	8.21713	SOV3g000770.1	793654	795617	-	NAC domain-containing protein	NAM	NA	AT1G12260	NAC007	NAC 007
DM resistance	SOchr3	23583	1599751	11.7957	787606	8.21713	SOV3g000780.1	805754	807877	-	Pectinesterase	Pectinesterase#PMEI	map00040#Pentose and glucuronate interconversions#map01100#Metabolic pathways#map02020#Two-component system	AT2G45220	NA	Plant invertase/pectin methylesterase inhibitor superfamily
DM resistance	SOchr3	23583	1599751	11.7957	787606	8.21713	SOV3g000790.1	814197	814796	+	PMEI domain-containing protein	PMEI	NA	AT5G62360	NA	Plant invertase/pectin methylesterase inhibitor superfamily protein
DM resistance	SOchr3	23583	1599751	11.7957	787606	8.21713	SOV3g000800.1	815480	818940	-	PREDICTED: jagunal homolog 1	Jagunal	NA	AT5G51510	NA	jagunal-like protein
DM resistance	SOchr3	23583	1599751	11.7957	787606	8.21713	SOV3g000810.1	820440	825872	-	Endoglucanase	Glyco_hydro_9	map00500#Starch and sucrose metabolism#map01100#Metabolic pathways#map02020#Two-component system	AT1G70710	GH9B1	glycosyl hydrolase 9B1
DM resistance	SOchr3	23583	1599751	11.7957	787606	8.21713	SOV3g000820.1	829991	832898	+	DNA-directed RNA polymerase III subunit RPC8	RNA_pol_Rbc25#SHS2_Rpb7-N	map03020#RNA polymerase#map04623#Cytosolic DNA-sensing pathway	AT1G06790	NA	RNA polymerase Rpb7 N-terminal domain-containing protein
DM resistance	SOchr3	23583	1599751	11.7957	787606	8.21713	SOV3g000830.1	837603	840407	+	Pectinesterase	Pectinesterase#PMEI	map00040#Pentose and glucuronate interconversions#map01100#Metabolic pathways#map02020#Two-component system	AT5G51500	NA	Plant invertase/pectin methylesterase inhibitor superfamily
DM resistance	SOchr3	23583	1599751	11.7957	787606	8.21713	SOV3g000740.1	734159	738064	+	Trehalose 6-phosphate phosphatase	Trehalose_PPase	map00500#Starch and sucrose metabolism#map01100#Metabolic pathways#map01110#Biosynthesis of secondary metabolites	AT5G51460	ATTPPA	Haloacid dehalogenase-like hydrolase (HAD) superfamily protein
DM resistance	SOchr3	23583	1599751	11.7957	787662	8.78249	SOV3g000750.1	743838	752188	+	Acid beta-fructofuranosidase	Glyco_hydro_32N#Glyco_hydro_32C#DUF3357	map00052#Galactose metabolism#map00500#Starch and sucrose metabolism#map01100#Metabolic pathways#map01110#Biosynthesis of secondary metabolites	AT1G12240	ATBETAFRUCT4	Glycosyl hydrolases family 32 protein
DM resistance	SOchr3	23583	1599751	11.7957	787662	8.78249	SOV3g000760.1	759526	765987	+	Monocopper oxidase-like protein	Cu-oxidase#Cu-oxidase_3#Cu-oxidase_2	NA	AT4G25240	SKS1	SKU5 similar 1
DM resistance	SOchr3	23583	1599751	11.7957	787662	8.78249	SOV3g000770.1	793654	795617	-	NAC domain-containing protein	NAM	NA	AT1G12260	NAC007	NAC 007
DM resistance	SOchr3	23583	1599751	11.7957	787662	8.78249	SOV3g000780.1	805754	807877	-	Pectinesterase	Pectinesterase#PMEI	map00040#Pentose and glucuronate interconversions#map01100#Metabolic pathways#map02020#Two-component system	AT2G45220	NA	Plant invertase/pectin methylesterase inhibitor superfamily
DM resistance	SOchr3	23583	1599751	11.7957	787662	8.78249	SOV3g000790.1	814197	814796	+	PMEI domain-containing protein	PMEI	NA	AT5G62360	NA	Plant invertase/pectin methylesterase inhibitor superfamily protein
DM resistance	SOchr3	23583	1599751	11.7957	787662	8.78249	SOV3g000800.1	815480	818940	-	PREDICTED: jagunal homolog 1	Jagunal	NA	AT5G51510	NA	jagunal-like protein
DM resistance	SOchr3	23583	1599751	11.7957	787662	8.78249	SOV3g000810.1	820440	825872	-	Endoglucanase	Glyco_hydro_9	map00500#Starch and sucrose metabolism#map01100#Metabolic pathways#map02020#Two-component system	AT1G70710	GH9B1	glycosyl hydrolase 9B1
DM resistance	SOchr3	23583	1599751	11.7957	787662	8.78249	SOV3g000820.1	829991	832898	+	DNA-directed RNA polymerase III subunit RPC8	RNA_pol_Rbc25#SHS2_Rpb7-N	map03020#RNA polymerase#map04623#Cytosolic DNA-sensing pathway	AT1G06790	NA	RNA polymerase Rpb7 N-terminal domain-containing protein
DM resistance	SOchr3	23583	1599751	11.7957	787662	8.78249	SOV3g000830.1	837603	840407	+	Pectinesterase	Pectinesterase#PMEI	map00040#Pentose and glucuronate interconversions#map01100#Metabolic pathways#map02020#Two-component system	AT5G51500	NA	Plant invertase/pectin methylesterase inhibitor superfamily
DM resistance	SOchr3	23583	1599751	11.7957	787662	8.78249	SOV3g000740.1	734159	738064	+	Trehalose 6-phosphate phosphatase	Trehalose_PPase	map00500#Starch and sucrose metabolism#map01100#Metabolic pathways#map01110#Biosynthesis of secondary metabolites	AT5G51460	ATTPPA	Haloacid dehalogenase-like hydrolase (HAD) superfamily protein
DM resistance	SOchr3	23583	1599751	11.7957	791879	8.97344	SOV3g000750.1	743838	752188	+	Acid beta-fructofuranosidase	Glyco_hydro_32N#Glyco_hydro_32C#DUF3357	map00052#Galactose metabolism#map00500#Starch and sucrose metabolism#map01100#Metabolic pathways#map01110#Biosynthesis of secondary metabolites	AT1G12240	ATBETAFRUCT4	Glycosyl hydrolases family 32 protein
DM resistance	SOchr3	23583	1599751	11.7957	791879	8.97344	SOV3g000760.1	759526	765987	+	Monocopper oxidase-like protein	Cu-oxidase#Cu-oxidase_3#Cu-oxidase_2	NA	AT4G25240	SKS1	SKU5 similar 1
DM resistance	SOchr3	23583	1599751	11.7957	791879	8.97344	SOV3g000770.1	793654	795617	-	NAC domain-containing protein	NAM	NA	AT1G12260	NAC007	NAC 007
DM resistance	SOchr3	23583	1599751	11.7957	791879	8.97344	SOV3g000780.1	805754	807877	-	Pectinesterase	Pectinesterase#PMEI	map00040#Pentose and glucuronate interconversions#map01100#Metabolic pathways#map02020#Two-component system	AT2G45220	NA	Plant invertase/pectin methylesterase inhibitor superfamily
DM resistance	SOchr3	23583	1599751	11.7957	791879	8.97344	SOV3g000790.1	814197	814796	+	PMEI domain-containing protein	PMEI	NA	AT5G62360	NA	Plant invertase/pectin methylesterase inhibitor superfamily protein
DM resistance	SOchr3	23583	1599751	11.7957	791879	8.97344	SOV3g000800.1	815480	818940	-	PREDICTED: jagunal homolog 1	Jagunal	NA	AT5G51510	NA	jagunal-like protein
DM resistance	SOchr3	23583	1599751	11.7957	791879	8.97344	SOV3g000810.1	820440	825872	-	Endoglucanase	Glyco_hydro_9	map00500#Starch and sucrose metabolism#map01100#Metabolic pathways#map02020#Two-component system	AT1G70710	GH9B1	glycosyl hydrolase 9B1
DM resistance	SOchr3	23583	1599751	11.7957	791879	8.97344	SOV3g000820.1	829991	832898	+	DNA-directed RNA polymerase III subunit RPC8	RNA_pol_Rbc25#SHS2_Rpb7-N	map03020#RNA polymerase#map04623#Cytosolic DNA-sensing pathway	AT1G06790	NA	RNA polymerase Rpb7 N-terminal domain-containing protein
DM resistance	SOchr3	23583	1599751	11.7957	791879	8.97344	SOV3g000830.1	837603	840407	+	Pectinesterase	Pectinesterase#PMEI	map00040#Pentose and glucuronate interconversions#map01100#Metabolic pathways#map02020#Two-component system	AT5G51500	NA	Plant invertase/pectin methylesterase inhibitor superfamily
DM resistance	SOchr3	23583	1599751	11.7957	792478	8.78249	SOV3g000750.1	743838	752188	+	Acid beta-fructofuranosidase	Glyco_hydro_32N#Glyco_hydro_32C#DUF3357	map00052#Galactose metabolism#map00500#Starch and sucrose metabolism#map01100#Metabolic pathways#map01110#Biosynthesis of secondary metabolites	AT1G12240	ATBETAFRUCT4	Glycosyl hydrolases family 32 protein
DM resistance	SOchr3	23583	1599751	11.7957	792478	8.78249	SOV3g000760.1	759526	765987	+	Monocopper oxidase-like protein	Cu-oxidase#Cu-oxidase_3#Cu-oxidase_2	NA	AT4G25240	SKS1	SKU5 similar 1
DM resistance	SOchr3	23583	1599751	11.7957	792478	8.78249	SOV3g000770.1	793654	795617	-	NAC domain-containing protein	NAM	NA	AT1G12260	NAC007	NAC 007
DM resistance	SOchr3	23583	1599751	11.7957	792478	8.78249	SOV3g000780.1	805754	807877	-	Pectinesterase	Pectinesterase#PMEI	map00040#Pentose and glucuronate interconversions#map01100#Metabolic pathways#map02020#Two-component system	AT2G45220	NA	Plant invertase/pectin methylesterase inhibitor superfamily
DM resistance	SOchr3	23583	1599751	11.7957	792478	8.78249	SOV3g000790.1	814197	814796	+	PMEI domain-containing protein	PMEI	NA	AT5G62360	NA	Plant invertase/pectin methylesterase inhibitor superfamily protein
DM resistance	SOchr3	23583	1599751	11.7957	792478	8.78249	SOV3g000800.1	815480	818940	-	PREDICTED: jagunal homolog 1	Jagunal	NA	AT5G51510	NA	jagunal-like protein
DM resistance	SOchr3	23583	1599751	11.7957	792478	8.78249	SOV3g000810.1	820440	825872	-	Endoglucanase	Glyco_hydro_9	map00500#Starch and sucrose metabolism#map01100#Metabolic pathways#map02020#Two-component system	AT1G70710	GH9B1	glycosyl hydrolase 9B1
DM resistance	SOchr3	23583	1599751	11.7957	792478	8.78249	SOV3g000820.1	829991	832898	+	DNA-directed RNA polymerase III subunit RPC8	RNA_pol_Rbc25#SHS2_Rpb7-N	map03020#RNA polymerase#map04623#Cytosolic DNA-sensing pathway	AT1G06790	NA	RNA polymerase Rpb7 N-terminal domain-containing protein
DM resistance	SOchr3	23583	1599751	11.7957	792478	8.78249	SOV3g000830.1	837603	840407	+	Pectinesterase	Pectinesterase#PMEI	map00040#Pentose and glucuronate interconversions#map01100#Metabolic pathways#map02020#Two-component system	AT5G51500	NA	Plant invertase/pectin methylesterase inhibitor superfamily
DM resistance	SOchr3	23583	1599751	11.7957	805158	8.97344	SOV3g000760.1	759526	765987	+	Monocopper oxidase-like protein	Cu-oxidase#Cu-oxidase_3#Cu-oxidase_2	NA	AT4G25240	SKS1	SKU5 similar 1
DM resistance	SOchr3	23583	1599751	11.7957	805158	8.97344	SOV3g000770.1	793654	795617	-	NAC domain-containing protein	NAM	NA	AT1G12260	NAC007	NAC 007
DM resistance	SOchr3	23583	1599751	11.7957	805158	8.97344	SOV3g000780.1	805754	807877	-	Pectinesterase	Pectinesterase#PMEI	map00040#Pentose and glucuronate interconversions#map01100#Metabolic pathways#map02020#Two-component system	AT2G45220	NA	Plant invertase/pectin methylesterase inhibitor superfamily
DM resistance	SOchr3	23583	1599751	11.7957	805158	8.97344	SOV3g000790.1	814197	814796	+	PMEI domain-containing protein	PMEI	NA	AT5G62360	NA	Plant invertase/pectin methylesterase inhibitor superfamily protein
DM resistance	SOchr3	23583	1599751	11.7957	805158	8.97344	SOV3g000800.1	815480	818940	-	PREDICTED: jagunal homolog 1	Jagunal	NA	AT5G51510	NA	jagunal-like protein
DM resistance	SOchr3	23583	1599751	11.7957	805158	8.97344	SOV3g000810.1	820440	825872	-	Endoglucanase	Glyco_hydro_9	map00500#Starch and sucrose metabolism#map01100#Metabolic pathways#map02020#Two-component system	AT1G70710	GH9B1	glycosyl hydrolase 9B1
DM resistance	SOchr3	23583	1599751	11.7957	805158	8.97344	SOV3g000820.1	829991	832898	+	DNA-directed RNA polymerase III subunit RPC8	RNA_pol_Rbc25#SHS2_Rpb7-N	map03020#RNA polymerase#map04623#Cytosolic DNA-sensing pathway	AT1G06790	NA	RNA polymerase Rpb7 N-terminal domain-containing protein
DM resistance	SOchr3	23583	1599751	11.7957	805158	8.97344	SOV3g000830.1	837603	840407	+	Pectinesterase	Pectinesterase#PMEI	map00040#Pentose and glucuronate interconversions#map01100#Metabolic pathways#map02020#Two-component system	AT5G51500	NA	Plant invertase/pectin methylesterase inhibitor superfamily
DM resistance	SOchr3	23583	1599751	11.7957	805158	8.97344	SOV3g000840.1	844042	849532	-	TAFII28 domain-containing protein	PMEI#TAFII28	map03022#Basal transcription factors	AT4G20280	TAF11	TBP-associated factor 11
DM resistance	SOchr3	23583	1599751	11.7957	805158	8.97344	SOV3g000850.1	852079	854241	-	Pentatricopeptide repeat-containing protein	PPR_2#PPR_2#PPR#PPR#PPR#PPR#PPR#PPR#PPR#PPR_3	NA	AT4G25270	OTP70	Tetratricopeptide repeat (TPR)-like superfamily protein
DM resistance	SOchr3	23583	1599751	11.7957	805205	8.97344	SOV3g000760.1	759526	765987	+	Monocopper oxidase-like protein	Cu-oxidase#Cu-oxidase_3#Cu-oxidase_2	NA	AT4G25240	SKS1	SKU5 similar 1
DM resistance	SOchr3	23583	1599751	11.7957	805205	8.97344	SOV3g000770.1	793654	795617	-	NAC domain-containing protein	NAM	NA	AT1G12260	NAC007	NAC 007
DM resistance	SOchr3	23583	1599751	11.7957	805205	8.97344	SOV3g000780.1	805754	807877	-	Pectinesterase	Pectinesterase#PMEI	map00040#Pentose and glucuronate interconversions#map01100#Metabolic pathways#map02020#Two-component system	AT2G45220	NA	Plant invertase/pectin methylesterase inhibitor superfamily
DM resistance	SOchr3	23583	1599751	11.7957	805205	8.97344	SOV3g000790.1	814197	814796	+	PMEI domain-containing protein	PMEI	NA	AT5G62360	NA	Plant invertase/pectin methylesterase inhibitor superfamily protein
DM resistance	SOchr3	23583	1599751	11.7957	805205	8.97344	SOV3g000800.1	815480	818940	-	PREDICTED: jagunal homolog 1	Jagunal	NA	AT5G51510	NA	jagunal-like protein
DM resistance	SOchr3	23583	1599751	11.7957	805205	8.97344	SOV3g000810.1	820440	825872	-	Endoglucanase	Glyco_hydro_9	map00500#Starch and sucrose metabolism#map01100#Metabolic pathways#map02020#Two-component system	AT1G70710	GH9B1	glycosyl hydrolase 9B1
DM resistance	SOchr3	23583	1599751	11.7957	805205	8.97344	SOV3g000820.1	829991	832898	+	DNA-directed RNA polymerase III subunit RPC8	RNA_pol_Rbc25#SHS2_Rpb7-N	map03020#RNA polymerase#map04623#Cytosolic DNA-sensing pathway	AT1G06790	NA	RNA polymerase Rpb7 N-terminal domain-containing protein
DM resistance	SOchr3	23583	1599751	11.7957	805205	8.97344	SOV3g000830.1	837603	840407	+	Pectinesterase	Pectinesterase#PMEI	map00040#Pentose and glucuronate interconversions#map01100#Metabolic pathways#map02020#Two-component system	AT5G51500	NA	Plant invertase/pectin methylesterase inhibitor superfamily
DM resistance	SOchr3	23583	1599751	11.7957	805205	8.97344	SOV3g000840.1	844042	849532	-	TAFII28 domain-containing protein	PMEI#TAFII28	map03022#Basal transcription factors	AT4G20280	TAF11	TBP-associated factor 11
DM resistance	SOchr3	23583	1599751	11.7957	805205	8.97344	SOV3g000850.1	852079	854241	-	Pentatricopeptide repeat-containing protein	PPR_2#PPR_2#PPR#PPR#PPR#PPR#PPR#PPR#PPR#PPR_3	NA	AT4G25270	OTP70	Tetratricopeptide repeat (TPR)-like superfamily protein
DM resistance	SOchr3	23583	1599751	11.7957	812961	8.97344	SOV3g000760.1	759526	765987	+	Monocopper oxidase-like protein	Cu-oxidase#Cu-oxidase_3#Cu-oxidase_2	NA	AT4G25240	SKS1	SKU5 similar 1
DM resistance	SOchr3	23583	1599751	11.7957	812961	8.97344	SOV3g000770.1	793654	795617	-	NAC domain-containing protein	NAM	NA	AT1G12260	NAC007	NAC 007
DM resistance	SOchr3	23583	1599751	11.7957	812961	8.97344	SOV3g000780.1	805754	807877	-	Pectinesterase	Pectinesterase#PMEI	map00040#Pentose and glucuronate interconversions#map01100#Metabolic pathways#map02020#Two-component system	AT2G45220	NA	Plant invertase/pectin methylesterase inhibitor superfamily
DM resistance	SOchr3	23583	1599751	11.7957	812961	8.97344	SOV3g000790.1	814197	814796	+	PMEI domain-containing protein	PMEI	NA	AT5G62360	NA	Plant invertase/pectin methylesterase inhibitor superfamily protein
DM resistance	SOchr3	23583	1599751	11.7957	812961	8.97344	SOV3g000800.1	815480	818940	-	PREDICTED: jagunal homolog 1	Jagunal	NA	AT5G51510	NA	jagunal-like protein
DM resistance	SOchr3	23583	1599751	11.7957	812961	8.97344	SOV3g000810.1	820440	825872	-	Endoglucanase	Glyco_hydro_9	map00500#Starch and sucrose metabolism#map01100#Metabolic pathways#map02020#Two-component system	AT1G70710	GH9B1	glycosyl hydrolase 9B1
DM resistance	SOchr3	23583	1599751	11.7957	812961	8.97344	SOV3g000820.1	829991	832898	+	DNA-directed RNA polymerase III subunit RPC8	RNA_pol_Rbc25#SHS2_Rpb7-N	map03020#RNA polymerase#map04623#Cytosolic DNA-sensing pathway	AT1G06790	NA	RNA polymerase Rpb7 N-terminal domain-containing protein
DM resistance	SOchr3	23583	1599751	11.7957	812961	8.97344	SOV3g000830.1	837603	840407	+	Pectinesterase	Pectinesterase#PMEI	map00040#Pentose and glucuronate interconversions#map01100#Metabolic pathways#map02020#Two-component system	AT5G51500	NA	Plant invertase/pectin methylesterase inhibitor superfamily
DM resistance	SOchr3	23583	1599751	11.7957	812961	8.97344	SOV3g000840.1	844042	849532	-	TAFII28 domain-containing protein	PMEI#TAFII28	map03022#Basal transcription factors	AT4G20280	TAF11	TBP-associated factor 11
DM resistance	SOchr3	23583	1599751	11.7957	812961	8.97344	SOV3g000850.1	852079	854241	-	Pentatricopeptide repeat-containing protein	PPR_2#PPR_2#PPR#PPR#PPR#PPR#PPR#PPR#PPR#PPR_3	NA	AT4G25270	OTP70	Tetratricopeptide repeat (TPR)-like superfamily protein
DM resistance	SOchr3	23583	1599751	11.7957	812961	8.97344	SOV3g000860.1	855477	859395	-	UMP-CMP kinase	ADK#AAA_17	map00240#Pyrimidine metabolism#map00983#Drug metabolism - other enzymes#map01100#Metabolic pathways	AT4G25280	NA	P-loop containing nucleoside triphosphate hydrolases superfamily protein
DM resistance	SOchr3	23583	1599751	11.7957	812961	8.97344	SOV3g000870.1	860845	872077	-	Kinase, putative	Pkinase#Pkinase_Tyr#Pkinase_Tyr	NA	AT5G62310	IRE	AGC (cAMP-dependent, C cGMP-dependent and protein kinase C) kinase family protein
DM resistance	SOchr3	23583	1599751	11.7957	826427	10.3547	SOV3g000770.1	793654	795617	-	NAC domain-containing protein	NAM	NA	AT1G12260	NAC007	NAC 007
DM resistance	SOchr3	23583	1599751	11.7957	826427	10.3547	SOV3g000780.1	805754	807877	-	Pectinesterase	Pectinesterase#PMEI	map00040#Pentose and glucuronate interconversions#map01100#Metabolic pathways#map02020#Two-component system	AT2G45220	NA	Plant invertase/pectin methylesterase inhibitor superfamily
DM resistance	SOchr3	23583	1599751	11.7957	826427	10.3547	SOV3g000790.1	814197	814796	+	PMEI domain-containing protein	PMEI	NA	AT5G62360	NA	Plant invertase/pectin methylesterase inhibitor superfamily protein
DM resistance	SOchr3	23583	1599751	11.7957	826427	10.3547	SOV3g000800.1	815480	818940	-	PREDICTED: jagunal homolog 1	Jagunal	NA	AT5G51510	NA	jagunal-like protein
DM resistance	SOchr3	23583	1599751	11.7957	826427	10.3547	SOV3g000810.1	820440	825872	-	Endoglucanase	Glyco_hydro_9	map00500#Starch and sucrose metabolism#map01100#Metabolic pathways#map02020#Two-component system	AT1G70710	GH9B1	glycosyl hydrolase 9B1
DM resistance	SOchr3	23583	1599751	11.7957	826427	10.3547	SOV3g000820.1	829991	832898	+	DNA-directed RNA polymerase III subunit RPC8	RNA_pol_Rbc25#SHS2_Rpb7-N	map03020#RNA polymerase#map04623#Cytosolic DNA-sensing pathway	AT1G06790	NA	RNA polymerase Rpb7 N-terminal domain-containing protein
DM resistance	SOchr3	23583	1599751	11.7957	826427	10.3547	SOV3g000830.1	837603	840407	+	Pectinesterase	Pectinesterase#PMEI	map00040#Pentose and glucuronate interconversions#map01100#Metabolic pathways#map02020#Two-component system	AT5G51500	NA	Plant invertase/pectin methylesterase inhibitor superfamily
DM resistance	SOchr3	23583	1599751	11.7957	826427	10.3547	SOV3g000840.1	844042	849532	-	TAFII28 domain-containing protein	PMEI#TAFII28	map03022#Basal transcription factors	AT4G20280	TAF11	TBP-associated factor 11
DM resistance	SOchr3	23583	1599751	11.7957	826427	10.3547	SOV3g000850.1	852079	854241	-	Pentatricopeptide repeat-containing protein	PPR_2#PPR_2#PPR#PPR#PPR#PPR#PPR#PPR#PPR#PPR_3	NA	AT4G25270	OTP70	Tetratricopeptide repeat (TPR)-like superfamily protein
DM resistance	SOchr3	23583	1599751	11.7957	826427	10.3547	SOV3g000860.1	855477	859395	-	UMP-CMP kinase	ADK#AAA_17	map00240#Pyrimidine metabolism#map00983#Drug metabolism - other enzymes#map01100#Metabolic pathways	AT4G25280	NA	P-loop containing nucleoside triphosphate hydrolases superfamily protein
DM resistance	SOchr3	23583	1599751	11.7957	826427	10.3547	SOV3g000870.1	860845	872077	-	Kinase, putative	Pkinase#Pkinase_Tyr#Pkinase_Tyr	NA	AT5G62310	IRE	AGC (cAMP-dependent, C cGMP-dependent and protein kinase C) kinase family protein
DM resistance	SOchr3	23583	1599751	11.7957	826427	10.3547	SOV3g000880.1	874154	885957	+	Mitochondrial intermediate peptidase	Peptidase_M3#Peptidase_M3	NA	AT5G51540	NA	Zincin-like metalloproteases family protein
DM resistance	SOchr3	23583	1599751	11.7957	872990	8.78249	SOV3g000810.1	820440	825872	-	Endoglucanase	Glyco_hydro_9	map00500#Starch and sucrose metabolism#map01100#Metabolic pathways#map02020#Two-component system	AT1G70710	GH9B1	glycosyl hydrolase 9B1
DM resistance	SOchr3	23583	1599751	11.7957	872990	8.78249	SOV3g000820.1	829991	832898	+	DNA-directed RNA polymerase III subunit RPC8	RNA_pol_Rbc25#SHS2_Rpb7-N	map03020#RNA polymerase#map04623#Cytosolic DNA-sensing pathway	AT1G06790	NA	RNA polymerase Rpb7 N-terminal domain-containing protein
DM resistance	SOchr3	23583	1599751	11.7957	872990	8.78249	SOV3g000830.1	837603	840407	+	Pectinesterase	Pectinesterase#PMEI	map00040#Pentose and glucuronate interconversions#map01100#Metabolic pathways#map02020#Two-component system	AT5G51500	NA	Plant invertase/pectin methylesterase inhibitor superfamily
DM resistance	SOchr3	23583	1599751	11.7957	872990	8.78249	SOV3g000840.1	844042	849532	-	TAFII28 domain-containing protein	PMEI#TAFII28	map03022#Basal transcription factors	AT4G20280	TAF11	TBP-associated factor 11
DM resistance	SOchr3	23583	1599751	11.7957	872990	8.78249	SOV3g000850.1	852079	854241	-	Pentatricopeptide repeat-containing protein	PPR_2#PPR_2#PPR#PPR#PPR#PPR#PPR#PPR#PPR#PPR_3	NA	AT4G25270	OTP70	Tetratricopeptide repeat (TPR)-like superfamily protein
DM resistance	SOchr3	23583	1599751	11.7957	872990	8.78249	SOV3g000860.1	855477	859395	-	UMP-CMP kinase	ADK#AAA_17	map00240#Pyrimidine metabolism#map00983#Drug metabolism - other enzymes#map01100#Metabolic pathways	AT4G25280	NA	P-loop containing nucleoside triphosphate hydrolases superfamily protein
DM resistance	SOchr3	23583	1599751	11.7957	872990	8.78249	SOV3g000890.1	889419	891527	+	ABC transporter F family member 4	ABC_tran#ABC_tran	NA	AT3G54540	ABCF4	general control non-repressible 4
DM resistance	SOchr3	23583	1599751	11.7957	872990	8.78249	SOV3g000900.1	894396	896868	-	Ubiquitin	ubiquitin#Ribosomal_L40e#Rad60-SLD#Ubiquitin_2	map03010#Ribosome#map04120#Ubiquitin mediated proteolysis#map05012#Parkinson disease#map05131#Shigellosis#map05167#Kaposi sarcoma-associated herpesvirus infection	AT3G52590	UBQ1	ubiquitin extension protein 1
DM resistance	SOchr3	23583	1599751	11.7957	872990	8.78249	SOV3g000920.1	907822	910832	+	protein LOW PSII ACCUMULATION 2, chloroplastic	NA	NA	AT5G51545	LPA2	low psii accumulation2
DM resistance	SOchr3	23583	1599751	11.7957	872990	8.78249	SOV3g000870.1	860845	872077	-	Kinase, putative	Pkinase#Pkinase_Tyr#Pkinase_Tyr	NA	AT5G62310	IRE	AGC (cAMP-dependent, C cGMP-dependent and protein kinase C) kinase family protein
DM resistance	SOchr3	23583	1599751	11.7957	872990	8.78249	SOV3g000880.1	874154	885957	+	Mitochondrial intermediate peptidase	Peptidase_M3#Peptidase_M3	NA	AT5G51540	NA	Zincin-like metalloproteases family protein
DM resistance	SOchr3	23583	1599751	11.7957	872990	8.78249	SOV3g000910.1	898660	905320	-	Photolyase/cryptochrome alpha/beta domain-containing protein	DNA_photolyase#Abhydrolase_6#Abhydrolase_1#Hydrolase_4	NA	AT4G25290	NA	DNA photolyase
DM resistance	SOchr3	23583	1599751	11.7957	872990	8.78249	SOV3g000930.1	913132	926407	+	Abhydrolase_3 domain-containing protein	Abhydrolase_3#Abhydrolase_3#Abhydrolase_3#Abhydrolase_3#COesterase#COesterase#COesterase	NA	AT1G19190	NA	alpha/beta-Hydrolases superfamily protein
DM resistance	SOchr3	23583	1599751	11.7957	934420	9.79112	SOV3g000890.1	889419	891527	+	ABC transporter F family member 4	ABC_tran#ABC_tran	NA	AT3G54540	ABCF4	general control non-repressible 4
DM resistance	SOchr3	23583	1599751	11.7957	934420	9.79112	SOV3g000900.1	894396	896868	-	Ubiquitin	ubiquitin#Ribosomal_L40e#Rad60-SLD#Ubiquitin_2	map03010#Ribosome#map04120#Ubiquitin mediated proteolysis#map05012#Parkinson disease#map05131#Shigellosis#map05167#Kaposi sarcoma-associated herpesvirus infection	AT3G52590	UBQ1	ubiquitin extension protein 1
DM resistance	SOchr3	23583	1599751	11.7957	934420	9.79112	SOV3g000920.1	907822	910832	+	protein LOW PSII ACCUMULATION 2, chloroplastic	NA	NA	AT5G51545	LPA2	low psii accumulation2
DM resistance	SOchr3	23583	1599751	11.7957	934420	9.79112	SOV3g000940.1	927278	932483	-	Abhydrolase_3 domain-containing protein	Abhydrolase_3#Abhydrolase_3#COesterase#COesterase	NA	AT1G19190	NA	alpha/beta-Hydrolases superfamily protein
DM resistance	SOchr3	23583	1599751	11.7957	934420	9.79112	SOV3g000950.1	936582	941085	+	Signal recognition particle subunit SRP72	SRP72#SRP_TPR_like	map03060#Protein export	AT1G67680	NA	SRP72 RNA-binding domain-containing protein
DM resistance	SOchr3	23583	1599751	11.7957	934420	9.79112	SOV3g000960.1	947393	948427	-	Putative EXORDIUM like 3	Phi_1	NA	AT5G51550	EXL3	EXORDIUM like 3
DM resistance	SOchr3	23583	1599751	11.7957	934420	9.79112	SOV3g000970.1	954001	954456	-	Unknown protein	NA	NA	NA	NA	NA
DM resistance	SOchr3	23583	1599751	11.7957	934420	9.79112	SOV3g000980.1	955669	960143	-	putative disease resistance protein	NB-ARC#Rx_N	NA	AT3G14470	NA	NB-ARC domain-containing disease resistance protein
DM resistance	SOchr3	23583	1599751	11.7957	934420	9.79112	SOV3g000880.1	874154	885957	+	Mitochondrial intermediate peptidase	Peptidase_M3#Peptidase_M3	NA	AT5G51540	NA	Zincin-like metalloproteases family protein
DM resistance	SOchr3	23583	1599751	11.7957	934420	9.79112	SOV3g000910.1	898660	905320	-	Photolyase/cryptochrome alpha/beta domain-containing protein	DNA_photolyase#Abhydrolase_6#Abhydrolase_1#Hydrolase_4	NA	AT4G25290	NA	DNA photolyase
DM resistance	SOchr3	23583	1599751	11.7957	934420	9.79112	SOV3g000930.1	913132	926407	+	Abhydrolase_3 domain-containing protein	Abhydrolase_3#Abhydrolase_3#Abhydrolase_3#Abhydrolase_3#COesterase#COesterase#COesterase	NA	AT1G19190	NA	alpha/beta-Hydrolases superfamily protein
DM resistance	SOchr3	23583	1599751	11.7957	944663	8.97344	SOV3g000900.1	894396	896868	-	Ubiquitin	ubiquitin#Ribosomal_L40e#Rad60-SLD#Ubiquitin_2	map03010#Ribosome#map04120#Ubiquitin mediated proteolysis#map05012#Parkinson disease#map05131#Shigellosis#map05167#Kaposi sarcoma-associated herpesvirus infection	AT3G52590	UBQ1	ubiquitin extension protein 1
DM resistance	SOchr3	23583	1599751	11.7957	944663	8.97344	SOV3g000920.1	907822	910832	+	protein LOW PSII ACCUMULATION 2, chloroplastic	NA	NA	AT5G51545	LPA2	low psii accumulation2
DM resistance	SOchr3	23583	1599751	11.7957	944663	8.97344	SOV3g000940.1	927278	932483	-	Abhydrolase_3 domain-containing protein	Abhydrolase_3#Abhydrolase_3#COesterase#COesterase	NA	AT1G19190	NA	alpha/beta-Hydrolases superfamily protein
DM resistance	SOchr3	23583	1599751	11.7957	944663	8.97344	SOV3g000950.1	936582	941085	+	Signal recognition particle subunit SRP72	SRP72#SRP_TPR_like	map03060#Protein export	AT1G67680	NA	SRP72 RNA-binding domain-containing protein
DM resistance	SOchr3	23583	1599751	11.7957	944663	8.97344	SOV3g000960.1	947393	948427	-	Putative EXORDIUM like 3	Phi_1	NA	AT5G51550	EXL3	EXORDIUM like 3
DM resistance	SOchr3	23583	1599751	11.7957	944663	8.97344	SOV3g000970.1	954001	954456	-	Unknown protein	NA	NA	NA	NA	NA
DM resistance	SOchr3	23583	1599751	11.7957	944663	8.97344	SOV3g000980.1	955669	960143	-	putative disease resistance protein	NB-ARC#Rx_N	NA	AT3G14470	NA	NB-ARC domain-containing disease resistance protein
DM resistance	SOchr3	23583	1599751	11.7957	944663	8.97344	SOV3g000910.1	898660	905320	-	Photolyase/cryptochrome alpha/beta domain-containing protein	DNA_photolyase#Abhydrolase_6#Abhydrolase_1#Hydrolase_4	NA	AT4G25290	NA	DNA photolyase
DM resistance	SOchr3	23583	1599751	11.7957	944663	8.97344	SOV3g000930.1	913132	926407	+	Abhydrolase_3 domain-containing protein	Abhydrolase_3#Abhydrolase_3#Abhydrolase_3#Abhydrolase_3#COesterase#COesterase#COesterase	NA	AT1G19190	NA	alpha/beta-Hydrolases superfamily protein
DM resistance	SOchr3	23583	1599751	11.7957	947685	8.97344	SOV3g000920.1	907822	910832	+	protein LOW PSII ACCUMULATION 2, chloroplastic	NA	NA	AT5G51545	LPA2	low psii accumulation2
DM resistance	SOchr3	23583	1599751	11.7957	947685	8.97344	SOV3g000940.1	927278	932483	-	Abhydrolase_3 domain-containing protein	Abhydrolase_3#Abhydrolase_3#COesterase#COesterase	NA	AT1G19190	NA	alpha/beta-Hydrolases superfamily protein
DM resistance	SOchr3	23583	1599751	11.7957	947685	8.97344	SOV3g000950.1	936582	941085	+	Signal recognition particle subunit SRP72	SRP72#SRP_TPR_like	map03060#Protein export	AT1G67680	NA	SRP72 RNA-binding domain-containing protein
DM resistance	SOchr3	23583	1599751	11.7957	947685	8.97344	SOV3g000960.1	947393	948427	-	Putative EXORDIUM like 3	Phi_1	NA	AT5G51550	EXL3	EXORDIUM like 3
DM resistance	SOchr3	23583	1599751	11.7957	947685	8.97344	SOV3g000970.1	954001	954456	-	Unknown protein	NA	NA	NA	NA	NA
DM resistance	SOchr3	23583	1599751	11.7957	947685	8.97344	SOV3g000980.1	955669	960143	-	putative disease resistance protein	NB-ARC#Rx_N	NA	AT3G14470	NA	NB-ARC domain-containing disease resistance protein
DM resistance	SOchr3	23583	1599751	11.7957	947685	8.97344	SOV3g000910.1	898660	905320	-	Photolyase/cryptochrome alpha/beta domain-containing protein	DNA_photolyase#Abhydrolase_6#Abhydrolase_1#Hydrolase_4	NA	AT4G25290	NA	DNA photolyase
DM resistance	SOchr3	23583	1599751	11.7957	947685	8.97344	SOV3g000990.1	996006	1010350	-	Disease resistance protein	NB-ARC#NB-ARC#Rx_N#Rx_N	NA	AT3G14470	NA	NB-ARC domain-containing disease resistance protein
DM resistance	SOchr3	23583	1599751	11.7957	947685	8.97344	SOV3g000930.1	913132	926407	+	Abhydrolase_3 domain-containing protein	Abhydrolase_3#Abhydrolase_3#Abhydrolase_3#Abhydrolase_3#COesterase#COesterase#COesterase	NA	AT1G19190	NA	alpha/beta-Hydrolases superfamily protein
DM resistance	SOchr3	23583	1599751	11.7957	951049	10.4572	SOV3g000920.1	907822	910832	+	protein LOW PSII ACCUMULATION 2, chloroplastic	NA	NA	AT5G51545	LPA2	low psii accumulation2
DM resistance	SOchr3	23583	1599751	11.7957	951049	10.4572	SOV3g000940.1	927278	932483	-	Abhydrolase_3 domain-containing protein	Abhydrolase_3#Abhydrolase_3#COesterase#COesterase	NA	AT1G19190	NA	alpha/beta-Hydrolases superfamily protein
DM resistance	SOchr3	23583	1599751	11.7957	951049	10.4572	SOV3g000950.1	936582	941085	+	Signal recognition particle subunit SRP72	SRP72#SRP_TPR_like	map03060#Protein export	AT1G67680	NA	SRP72 RNA-binding domain-containing protein
DM resistance	SOchr3	23583	1599751	11.7957	951049	10.4572	SOV3g000960.1	947393	948427	-	Putative EXORDIUM like 3	Phi_1	NA	AT5G51550	EXL3	EXORDIUM like 3
DM resistance	SOchr3	23583	1599751	11.7957	951049	10.4572	SOV3g000970.1	954001	954456	-	Unknown protein	NA	NA	NA	NA	NA
DM resistance	SOchr3	23583	1599751	11.7957	951049	10.4572	SOV3g000980.1	955669	960143	-	putative disease resistance protein	NB-ARC#Rx_N	NA	AT3G14470	NA	NB-ARC domain-containing disease resistance protein
DM resistance	SOchr3	23583	1599751	11.7957	951049	10.4572	SOV3g000910.1	898660	905320	-	Photolyase/cryptochrome alpha/beta domain-containing protein	DNA_photolyase#Abhydrolase_6#Abhydrolase_1#Hydrolase_4	NA	AT4G25290	NA	DNA photolyase
DM resistance	SOchr3	23583	1599751	11.7957	951049	10.4572	SOV3g000990.1	996006	1010350	-	Disease resistance protein	NB-ARC#NB-ARC#Rx_N#Rx_N	NA	AT3G14470	NA	NB-ARC domain-containing disease resistance protein
DM resistance	SOchr3	23583	1599751	11.7957	951049	10.4572	SOV3g000930.1	913132	926407	+	Abhydrolase_3 domain-containing protein	Abhydrolase_3#Abhydrolase_3#Abhydrolase_3#Abhydrolase_3#COesterase#COesterase#COesterase	NA	AT1G19190	NA	alpha/beta-Hydrolases superfamily protein
DM resistance	SOchr3	23583	1599751	11.7957	959763	8.84335	SOV3g000920.1	907822	910832	+	protein LOW PSII ACCUMULATION 2, chloroplastic	NA	NA	AT5G51545	LPA2	low psii accumulation2
DM resistance	SOchr3	23583	1599751	11.7957	959763	8.84335	SOV3g000940.1	927278	932483	-	Abhydrolase_3 domain-containing protein	Abhydrolase_3#Abhydrolase_3#COesterase#COesterase	NA	AT1G19190	NA	alpha/beta-Hydrolases superfamily protein
DM resistance	SOchr3	23583	1599751	11.7957	959763	8.84335	SOV3g000950.1	936582	941085	+	Signal recognition particle subunit SRP72	SRP72#SRP_TPR_like	map03060#Protein export	AT1G67680	NA	SRP72 RNA-binding domain-containing protein
DM resistance	SOchr3	23583	1599751	11.7957	959763	8.84335	SOV3g000960.1	947393	948427	-	Putative EXORDIUM like 3	Phi_1	NA	AT5G51550	EXL3	EXORDIUM like 3
DM resistance	SOchr3	23583	1599751	11.7957	959763	8.84335	SOV3g000970.1	954001	954456	-	Unknown protein	NA	NA	NA	NA	NA
DM resistance	SOchr3	23583	1599751	11.7957	959763	8.84335	SOV3g000980.1	955669	960143	-	putative disease resistance protein	NB-ARC#Rx_N	NA	AT3G14470	NA	NB-ARC domain-containing disease resistance protein
DM resistance	SOchr3	23583	1599751	11.7957	959763	8.84335	SOV3g000990.1	996006	1010350	-	Disease resistance protein	NB-ARC#NB-ARC#Rx_N#Rx_N	NA	AT3G14470	NA	NB-ARC domain-containing disease resistance protein
DM resistance	SOchr3	23583	1599751	11.7957	959763	8.84335	SOV3g000930.1	913132	926407	+	Abhydrolase_3 domain-containing protein	Abhydrolase_3#Abhydrolase_3#Abhydrolase_3#Abhydrolase_3#COesterase#COesterase#COesterase	NA	AT1G19190	NA	alpha/beta-Hydrolases superfamily protein
DM resistance	SOchr3	23583	1599751	11.7957	1001015	8.87716	SOV3g000970.1	954001	954456	-	Unknown protein	NA	NA	NA	NA	NA
DM resistance	SOchr3	23583	1599751	11.7957	1001015	8.87716	SOV3g000980.1	955669	960143	-	putative disease resistance protein	NB-ARC#Rx_N	NA	AT3G14470	NA	NB-ARC domain-containing disease resistance protein
DM resistance	SOchr3	23583	1599751	11.7957	1001015	8.87716	SOV3g000990.1	996006	1010350	-	Disease resistance protein	NB-ARC#NB-ARC#Rx_N#Rx_N	NA	AT3G14470	NA	NB-ARC domain-containing disease resistance protein
DM resistance	SOchr3	23583	1599751	11.7957	1001015	8.87716	SOV3g001000.1	1013145	1018418	-	TPX2_importin domain-containing protein	TPX2_importin	NA	AT4G22860	NA	Cell cycle regulated microtubule associated protein
DM resistance	SOchr3	23583	1599751	11.7957	1001015	8.87716	SOV3g001010.1	1031619	1054058	+	Cleavage and polyadenylation specificity factor subunit 1	CPSF_A#MMS1_N	map03015#mRNA surveillance pathway	AT5G51660	CPSF160	cleavage and polyadenylation specificity factor 160
DM resistance	SOchr3	23583	1599751	11.7957	1002240	8.87397	SOV3g000970.1	954001	954456	-	Unknown protein	NA	NA	NA	NA	NA
DM resistance	SOchr3	23583	1599751	11.7957	1002240	8.87397	SOV3g000980.1	955669	960143	-	putative disease resistance protein	NB-ARC#Rx_N	NA	AT3G14470	NA	NB-ARC domain-containing disease resistance protein
DM resistance	SOchr3	23583	1599751	11.7957	1002240	8.87397	SOV3g000990.1	996006	1010350	-	Disease resistance protein	NB-ARC#NB-ARC#Rx_N#Rx_N	NA	AT3G14470	NA	NB-ARC domain-containing disease resistance protein
DM resistance	SOchr3	23583	1599751	11.7957	1002240	8.87397	SOV3g001000.1	1013145	1018418	-	TPX2_importin domain-containing protein	TPX2_importin	NA	AT4G22860	NA	Cell cycle regulated microtubule associated protein
DM resistance	SOchr3	23583	1599751	11.7957	1002240	8.87397	SOV3g001010.1	1031619	1054058	+	Cleavage and polyadenylation specificity factor subunit 1	CPSF_A#MMS1_N	map03015#mRNA surveillance pathway	AT5G51660	CPSF160	cleavage and polyadenylation specificity factor 160
DM resistance	SOchr3	23583	1599751	11.7957	1010321	8.39523	SOV3g000990.1	996006	1010350	-	Disease resistance protein	NB-ARC#NB-ARC#Rx_N#Rx_N	NA	AT3G14470	NA	NB-ARC domain-containing disease resistance protein
DM resistance	SOchr3	23583	1599751	11.7957	1010321	8.39523	SOV3g001000.1	1013145	1018418	-	TPX2_importin domain-containing protein	TPX2_importin	NA	AT4G22860	NA	Cell cycle regulated microtubule associated protein
DM resistance	SOchr3	23583	1599751	11.7957	1010321	8.39523	SOV3g001010.1	1031619	1054058	+	Cleavage and polyadenylation specificity factor subunit 1	CPSF_A#MMS1_N	map03015#mRNA surveillance pathway	AT5G51660	CPSF160	cleavage and polyadenylation specificity factor 160
DM resistance	SOchr3	23583	1599751	11.7957	1103801	9.33959	SOV3g001020.1	1067544	1068992	+	DUF668 domain-containing protein/DUF3475 domain-containing protein	DUF668#DUF3475	NA	AT5G51670	NA	hypothetical protein (DUF668)
DM resistance	SOchr3	23583	1599751	11.7957	1103801	9.33959	SOV3g001040.1	1098382	1102012	-	Aminotran_1_2 domain-containing protein	Aminotran_1_2	NA	AT5G51690	ACS12	1-amino-cyclopropane-1-carboxylate synthase 12
DM resistance	SOchr3	23583	1599751	11.7957	1103801	9.33959	SOV3g001060.1	1104098	1111244	+	Fn3_like domain-containing protein	Glyco_hydro_3_C#Glyco_hydro_3#Fn3-like	NA	AT1G78060	NA	Glycosyl hydrolase family protein
DM resistance	SOchr3	23583	1599751	11.7957	1103801	9.33959	SOV3g001080.1	1120304	1121307	-	Bet_v_1 domain-containing protein	Bet_v_1	NA	AT1G24020	MLP423	MLP-like protein 423
DM resistance	SOchr3	23583	1599751	11.7957	1103801	9.33959	SOV3g001090.1	1124163	1125762	-	Bet_v_1 domain-containing protein	Bet_v_1	NA	NA	NA	NA
DM resistance	SOchr3	23583	1599751	11.7957	1103801	9.33959	SOV3g001120.1	1152387	1152806	-	Unknown protein	NA	NA	NA	NA	NA
DM resistance	SOchr3	23583	1599751	11.7957	1103801	9.33959	SOV3g001030.1	1074969	1094307	-	PREDICTED: putative disease resistance	NB-ARC#Rx_N#zf-A20#zf-AN1	NA	AT3G14470	NA	NB-ARC domain-containing disease resistance protein
DM resistance	SOchr3	23583	1599751	11.7957	1103801	9.33959	SOV3g001050.1	1096739	1098091	+	Hydroxyproline-rich glycoprotein family protein	DUF688	NA	AT5G51680	NA	hydroxyproline-rich glycoprotein family protein
DM resistance	SOchr3	23583	1599751	11.7957	1103801	9.33959	SOV3g001070.1	1112995	1119383	-	Putative ATP-dependent Clp protease ATP-binding subunit	Clp_N#Clp_N	NA	AT4G25370	NA	Double Clp-N motif protein
DM resistance	SOchr3	23583	1599751	11.7957	1103801	9.33959	SOV3g001100.1	1129366	1144290	+	PMR5N domain-containing protein	PC-Esterase#PC-Esterase#PC-Esterase#MAP65_ASE1#PMR5N#PMR5N	NA	AT4G25360	TBL18	TRICHOME BIREFRINGENCE-LIKE 18
DM resistance	SOchr3	23583	1599751	11.7957	1103801	9.33959	SOV3g001110.1	1146816	1151211	+	AT-hook motif nuclear-localized protein	DUF296	NA	AT5G62260	NA	AT hook motif DNA-binding family protein
DM resistance	SOchr3	23583	1599751	11.7957	1103801	9.33959	SOV3g001010.1	1031619	1054058	+	Cleavage and polyadenylation specificity factor subunit 1	CPSF_A#MMS1_N	map03015#mRNA surveillance pathway	AT5G51660	CPSF160	cleavage and polyadenylation specificity factor 160
DM resistance	SOchr3	23583	1599751	11.7957	1106861	8.23016	SOV3g001020.1	1067544	1068992	+	DUF668 domain-containing protein/DUF3475 domain-containing protein	DUF668#DUF3475	NA	AT5G51670	NA	hypothetical protein (DUF668)
DM resistance	SOchr3	23583	1599751	11.7957	1106861	8.23016	SOV3g001040.1	1098382	1102012	-	Aminotran_1_2 domain-containing protein	Aminotran_1_2	NA	AT5G51690	ACS12	1-amino-cyclopropane-1-carboxylate synthase 12
DM resistance	SOchr3	23583	1599751	11.7957	1106861	8.23016	SOV3g001060.1	1104098	1111244	+	Fn3_like domain-containing protein	Glyco_hydro_3_C#Glyco_hydro_3#Fn3-like	NA	AT1G78060	NA	Glycosyl hydrolase family protein
DM resistance	SOchr3	23583	1599751	11.7957	1106861	8.23016	SOV3g001080.1	1120304	1121307	-	Bet_v_1 domain-containing protein	Bet_v_1	NA	AT1G24020	MLP423	MLP-like protein 423
DM resistance	SOchr3	23583	1599751	11.7957	1106861	8.23016	SOV3g001090.1	1124163	1125762	-	Bet_v_1 domain-containing protein	Bet_v_1	NA	NA	NA	NA
DM resistance	SOchr3	23583	1599751	11.7957	1106861	8.23016	SOV3g001120.1	1152387	1152806	-	Unknown protein	NA	NA	NA	NA	NA
DM resistance	SOchr3	23583	1599751	11.7957	1106861	8.23016	SOV3g001130.1	1156083	1156430	-	transmembrane protein	NA	NA	NA	NA	NA
DM resistance	SOchr3	23583	1599751	11.7957	1106861	8.23016	SOV3g001030.1	1074969	1094307	-	PREDICTED: putative disease resistance	NB-ARC#Rx_N#zf-A20#zf-AN1	NA	AT3G14470	NA	NB-ARC domain-containing disease resistance protein
DM resistance	SOchr3	23583	1599751	11.7957	1106861	8.23016	SOV3g001050.1	1096739	1098091	+	Hydroxyproline-rich glycoprotein family protein	DUF688	NA	AT5G51680	NA	hydroxyproline-rich glycoprotein family protein
DM resistance	SOchr3	23583	1599751	11.7957	1106861	8.23016	SOV3g001070.1	1112995	1119383	-	Putative ATP-dependent Clp protease ATP-binding subunit	Clp_N#Clp_N	NA	AT4G25370	NA	Double Clp-N motif protein
DM resistance	SOchr3	23583	1599751	11.7957	1106861	8.23016	SOV3g001100.1	1129366	1144290	+	PMR5N domain-containing protein	PC-Esterase#PC-Esterase#PC-Esterase#MAP65_ASE1#PMR5N#PMR5N	NA	AT4G25360	TBL18	TRICHOME BIREFRINGENCE-LIKE 18
DM resistance	SOchr3	23583	1599751	11.7957	1106861	8.23016	SOV3g001110.1	1146816	1151211	+	AT-hook motif nuclear-localized protein	DUF296	NA	AT5G62260	NA	AT hook motif DNA-binding family protein
DM resistance	SOchr3	23583	1599751	11.7957	1152534	8.78555	SOV3g001060.1	1104098	1111244	+	Fn3_like domain-containing protein	Glyco_hydro_3_C#Glyco_hydro_3#Fn3-like	NA	AT1G78060	NA	Glycosyl hydrolase family protein
DM resistance	SOchr3	23583	1599751	11.7957	1152534	8.78555	SOV3g001080.1	1120304	1121307	-	Bet_v_1 domain-containing protein	Bet_v_1	NA	AT1G24020	MLP423	MLP-like protein 423
DM resistance	SOchr3	23583	1599751	11.7957	1152534	8.78555	SOV3g001090.1	1124163	1125762	-	Bet_v_1 domain-containing protein	Bet_v_1	NA	NA	NA	NA
DM resistance	SOchr3	23583	1599751	11.7957	1152534	8.78555	SOV3g001120.1	1152387	1152806	-	Unknown protein	NA	NA	NA	NA	NA
DM resistance	SOchr3	23583	1599751	11.7957	1152534	8.78555	SOV3g001130.1	1156083	1156430	-	transmembrane protein	NA	NA	NA	NA	NA
DM resistance	SOchr3	23583	1599751	11.7957	1152534	8.78555	SOV3g001140.1	1158327	1163257	+	Peptidylprolyl isomerase	FKBP_C#NPL	NA	AT4G25340	FKBP53	FK506 BINDING PROTEIN 53
DM resistance	SOchr3	23583	1599751	11.7957	1152534	8.78555	SOV3g001150.1	1165073	1168760	+	PHB domain-containing protein	Band_7	NA	AT5G51570	NA	SPFH/Band 7/PHB domain-containing membrane-associated protein family
DM resistance	SOchr3	23583	1599751	11.7957	1152534	8.78555	SOV3g001170.1	1186553	1192405	-	Protein kinase domain-containing protein	Pkinase_Tyr#Pkinase#LRR_8#LRR_8#LRRNT_2	NA	AT5G51560	NA	Leucine-rich repeat protein kinase family protein
DM resistance	SOchr3	23583	1599751	11.7957	1152534	8.78555	SOV3g001180.1	1200425	1201713	-	ATP-dependent DNA helicase	DEAD	NA	AT5G27680	RECQSIM	RECQ helicase SIM
DM resistance	SOchr3	23583	1599751	11.7957	1152534	8.78555	SOV3g001070.1	1112995	1119383	-	Putative ATP-dependent Clp protease ATP-binding subunit	Clp_N#Clp_N	NA	AT4G25370	NA	Double Clp-N motif protein
DM resistance	SOchr3	23583	1599751	11.7957	1152534	8.78555	SOV3g001100.1	1129366	1144290	+	PMR5N domain-containing protein	PC-Esterase#PC-Esterase#PC-Esterase#MAP65_ASE1#PMR5N#PMR5N	NA	AT4G25360	TBL18	TRICHOME BIREFRINGENCE-LIKE 18
DM resistance	SOchr3	23583	1599751	11.7957	1152534	8.78555	SOV3g001110.1	1146816	1151211	+	AT-hook motif nuclear-localized protein	DUF296	NA	AT5G62260	NA	AT hook motif DNA-binding family protein
DM resistance	SOchr3	23583	1599751	11.7957	1152534	8.78555	SOV3g001160.1	1174070	1184341	+	Putative S-adenosyl-L-methionine-dependent methyltransferase	DUF1442#DUF1442	NA	AT5G62280	NA	DUF1442 family protein (DUF1442)
DM resistance	SOchr3	23583	1599751	11.7957	1167297	10.2668	SOV3g001080.1	1120304	1121307	-	Bet_v_1 domain-containing protein	Bet_v_1	NA	AT1G24020	MLP423	MLP-like protein 423
DM resistance	SOchr3	23583	1599751	11.7957	1167297	10.2668	SOV3g001090.1	1124163	1125762	-	Bet_v_1 domain-containing protein	Bet_v_1	NA	NA	NA	NA
DM resistance	SOchr3	23583	1599751	11.7957	1167297	10.2668	SOV3g001120.1	1152387	1152806	-	Unknown protein	NA	NA	NA	NA	NA
DM resistance	SOchr3	23583	1599751	11.7957	1167297	10.2668	SOV3g001130.1	1156083	1156430	-	transmembrane protein	NA	NA	NA	NA	NA
DM resistance	SOchr3	23583	1599751	11.7957	1167297	10.2668	SOV3g001140.1	1158327	1163257	+	Peptidylprolyl isomerase	FKBP_C#NPL	NA	AT4G25340	FKBP53	FK506 BINDING PROTEIN 53
DM resistance	SOchr3	23583	1599751	11.7957	1167297	10.2668	SOV3g001150.1	1165073	1168760	+	PHB domain-containing protein	Band_7	NA	AT5G51570	NA	SPFH/Band 7/PHB domain-containing membrane-associated protein family
DM resistance	SOchr3	23583	1599751	11.7957	1167297	10.2668	SOV3g001170.1	1186553	1192405	-	Protein kinase domain-containing protein	Pkinase_Tyr#Pkinase#LRR_8#LRR_8#LRRNT_2	NA	AT5G51560	NA	Leucine-rich repeat protein kinase family protein
DM resistance	SOchr3	23583	1599751	11.7957	1167297	10.2668	SOV3g001180.1	1200425	1201713	-	ATP-dependent DNA helicase	DEAD	NA	AT5G27680	RECQSIM	RECQ helicase SIM
DM resistance	SOchr3	23583	1599751	11.7957	1167297	10.2668	SOV3g001070.1	1112995	1119383	-	Putative ATP-dependent Clp protease ATP-binding subunit	Clp_N#Clp_N	NA	AT4G25370	NA	Double Clp-N motif protein
DM resistance	SOchr3	23583	1599751	11.7957	1167297	10.2668	SOV3g001100.1	1129366	1144290	+	PMR5N domain-containing protein	PC-Esterase#PC-Esterase#PC-Esterase#MAP65_ASE1#PMR5N#PMR5N	NA	AT4G25360	TBL18	TRICHOME BIREFRINGENCE-LIKE 18
DM resistance	SOchr3	23583	1599751	11.7957	1167297	10.2668	SOV3g001110.1	1146816	1151211	+	AT-hook motif nuclear-localized protein	DUF296	NA	AT5G62260	NA	AT hook motif DNA-binding family protein
DM resistance	SOchr3	23583	1599751	11.7957	1167297	10.2668	SOV3g001190.1	1207061	1216512	+	Rho guanine nucleotide exchange factor	NA	NA	AT1G49290	NA	Rho guanine nucleotide exchange factor
DM resistance	SOchr3	23583	1599751	11.7957	1167297	10.2668	SOV3g001160.1	1174070	1184341	+	Putative S-adenosyl-L-methionine-dependent methyltransferase	DUF1442#DUF1442	NA	AT5G62280	NA	DUF1442 family protein (DUF1442)
DM resistance	SOchr3	23583	1599751	11.7957	1183639	8.79363	SOV3g001120.1	1152387	1152806	-	Unknown protein	NA	NA	NA	NA	NA
DM resistance	SOchr3	23583	1599751	11.7957	1183639	8.79363	SOV3g001130.1	1156083	1156430	-	transmembrane protein	NA	NA	NA	NA	NA
DM resistance	SOchr3	23583	1599751	11.7957	1183639	8.79363	SOV3g001140.1	1158327	1163257	+	Peptidylprolyl isomerase	FKBP_C#NPL	NA	AT4G25340	FKBP53	FK506 BINDING PROTEIN 53
DM resistance	SOchr3	23583	1599751	11.7957	1183639	8.79363	SOV3g001150.1	1165073	1168760	+	PHB domain-containing protein	Band_7	NA	AT5G51570	NA	SPFH/Band 7/PHB domain-containing membrane-associated protein family
DM resistance	SOchr3	23583	1599751	11.7957	1183639	8.79363	SOV3g001170.1	1186553	1192405	-	Protein kinase domain-containing protein	Pkinase_Tyr#Pkinase#LRR_8#LRR_8#LRRNT_2	NA	AT5G51560	NA	Leucine-rich repeat protein kinase family protein
DM resistance	SOchr3	23583	1599751	11.7957	1183639	8.79363	SOV3g001180.1	1200425	1201713	-	ATP-dependent DNA helicase	DEAD	NA	AT5G27680	RECQSIM	RECQ helicase SIM
DM resistance	SOchr3	23583	1599751	11.7957	1183639	8.79363	SOV3g001200.1	1219318	1219761	-	Calcium-binding protein	EF-hand_7#EF-hand_6#EF-hand_6#EF-hand_1#EF-hand_8	map04626#Plant-pathogen interaction	AT1G12310	NA	Calcium-binding EF-hand family protein
DM resistance	SOchr3	23583	1599751	11.7957	1183639	8.79363	SOV3g001210.1	1221144	1226003	+	Chloride conductance regulatory protein icln	Voldacs	map03013#RNA transport	AT5G62290	NA	nucleotide-sensitive chloride conductance regulator (ICln) family protein
DM resistance	SOchr3	23583	1599751	11.7957	1183639	8.79363	SOV3g001230.1	1230708	1235544	+	TRANSKETOLASE_1 domain-containing protein	Transketolase_N#Transket_pyr#Transketolase_C	map00030#Pentose phosphate pathway#map00710#Carbon fixation in photosynthetic organisms#map01051#Biosynthesis of ansamycins#map01100#Metabolic pathways#map01110#Biosynthesis of secondary metabolites#map01120#Microbial metabolism in diverse environments#map01200#Carbon metabolism#map01230#Biosynthesis of amino acids	AT2G45290	NA	Transketolase
DM resistance	SOchr3	23583	1599751	11.7957	1183639	8.79363	SOV3g001100.1	1129366	1144290	+	PMR5N domain-containing protein	PC-Esterase#PC-Esterase#PC-Esterase#MAP65_ASE1#PMR5N#PMR5N	NA	AT4G25360	TBL18	TRICHOME BIREFRINGENCE-LIKE 18
DM resistance	SOchr3	23583	1599751	11.7957	1183639	8.79363	SOV3g001110.1	1146816	1151211	+	AT-hook motif nuclear-localized protein	DUF296	NA	AT5G62260	NA	AT hook motif DNA-binding family protein
DM resistance	SOchr3	23583	1599751	11.7957	1183639	8.79363	SOV3g001190.1	1207061	1216512	+	Rho guanine nucleotide exchange factor	NA	NA	AT1G49290	NA	Rho guanine nucleotide exchange factor
DM resistance	SOchr3	23583	1599751	11.7957	1183639	8.79363	SOV3g001220.1	1227086	1229833	+	30S ribosomal protein S10	Ribosomal_S10	map03010#Ribosome	AT5G62300	NA	Ribosomal protein S10p/S20e family protein
DM resistance	SOchr3	23583	1599751	11.7957	1183639	8.79363	SOV3g001160.1	1174070	1184341	+	Putative S-adenosyl-L-methionine-dependent methyltransferase	DUF1442#DUF1442	NA	AT5G62280	NA	DUF1442 family protein (DUF1442)
DM resistance	SOchr3	23583	1599751	11.7957	1194643	8.44624	SOV3g001120.1	1152387	1152806	-	Unknown protein	NA	NA	NA	NA	NA
DM resistance	SOchr3	23583	1599751	11.7957	1194643	8.44624	SOV3g001130.1	1156083	1156430	-	transmembrane protein	NA	NA	NA	NA	NA
DM resistance	SOchr3	23583	1599751	11.7957	1194643	8.44624	SOV3g001140.1	1158327	1163257	+	Peptidylprolyl isomerase	FKBP_C#NPL	NA	AT4G25340	FKBP53	FK506 BINDING PROTEIN 53
DM resistance	SOchr3	23583	1599751	11.7957	1194643	8.44624	SOV3g001150.1	1165073	1168760	+	PHB domain-containing protein	Band_7	NA	AT5G51570	NA	SPFH/Band 7/PHB domain-containing membrane-associated protein family
DM resistance	SOchr3	23583	1599751	11.7957	1194643	8.44624	SOV3g001170.1	1186553	1192405	-	Protein kinase domain-containing protein	Pkinase_Tyr#Pkinase#LRR_8#LRR_8#LRRNT_2	NA	AT5G51560	NA	Leucine-rich repeat protein kinase family protein
DM resistance	SOchr3	23583	1599751	11.7957	1194643	8.44624	SOV3g001180.1	1200425	1201713	-	ATP-dependent DNA helicase	DEAD	NA	AT5G27680	RECQSIM	RECQ helicase SIM
DM resistance	SOchr3	23583	1599751	11.7957	1194643	8.44624	SOV3g001200.1	1219318	1219761	-	Calcium-binding protein	EF-hand_7#EF-hand_6#EF-hand_6#EF-hand_1#EF-hand_8	map04626#Plant-pathogen interaction	AT1G12310	NA	Calcium-binding EF-hand family protein
DM resistance	SOchr3	23583	1599751	11.7957	1194643	8.44624	SOV3g001210.1	1221144	1226003	+	Chloride conductance regulatory protein icln	Voldacs	map03013#RNA transport	AT5G62290	NA	nucleotide-sensitive chloride conductance regulator (ICln) family protein
DM resistance	SOchr3	23583	1599751	11.7957	1194643	8.44624	SOV3g001230.1	1230708	1235544	+	TRANSKETOLASE_1 domain-containing protein	Transketolase_N#Transket_pyr#Transketolase_C	map00030#Pentose phosphate pathway#map00710#Carbon fixation in photosynthetic organisms#map01051#Biosynthesis of ansamycins#map01100#Metabolic pathways#map01110#Biosynthesis of secondary metabolites#map01120#Microbial metabolism in diverse environments#map01200#Carbon metabolism#map01230#Biosynthesis of amino acids	AT2G45290	NA	Transketolase
DM resistance	SOchr3	23583	1599751	11.7957	1194643	8.44624	SOV3g001240.1	1241327	1241626	+	Unknown protein	NA	NA	NA	NA	NA
DM resistance	SOchr3	23583	1599751	11.7957	1194643	8.44624	SOV3g001110.1	1146816	1151211	+	AT-hook motif nuclear-localized protein	DUF296	NA	AT5G62260	NA	AT hook motif DNA-binding family protein
DM resistance	SOchr3	23583	1599751	11.7957	1194643	8.44624	SOV3g001190.1	1207061	1216512	+	Rho guanine nucleotide exchange factor	NA	NA	AT1G49290	NA	Rho guanine nucleotide exchange factor
DM resistance	SOchr3	23583	1599751	11.7957	1194643	8.44624	SOV3g001220.1	1227086	1229833	+	30S ribosomal protein S10	Ribosomal_S10	map03010#Ribosome	AT5G62300	NA	Ribosomal protein S10p/S20e family protein
DM resistance	SOchr3	23583	1599751	11.7957	1194643	8.44624	SOV3g001160.1	1174070	1184341	+	Putative S-adenosyl-L-methionine-dependent methyltransferase	DUF1442#DUF1442	NA	AT5G62280	NA	DUF1442 family protein (DUF1442)
DM resistance	SOchr3	23583	1599751	11.7957	1194645	8.44624	SOV3g001120.1	1152387	1152806	-	Unknown protein	NA	NA	NA	NA	NA
DM resistance	SOchr3	23583	1599751	11.7957	1194645	8.44624	SOV3g001130.1	1156083	1156430	-	transmembrane protein	NA	NA	NA	NA	NA
DM resistance	SOchr3	23583	1599751	11.7957	1194645	8.44624	SOV3g001140.1	1158327	1163257	+	Peptidylprolyl isomerase	FKBP_C#NPL	NA	AT4G25340	FKBP53	FK506 BINDING PROTEIN 53
DM resistance	SOchr3	23583	1599751	11.7957	1194645	8.44624	SOV3g001150.1	1165073	1168760	+	PHB domain-containing protein	Band_7	NA	AT5G51570	NA	SPFH/Band 7/PHB domain-containing membrane-associated protein family
DM resistance	SOchr3	23583	1599751	11.7957	1194645	8.44624	SOV3g001170.1	1186553	1192405	-	Protein kinase domain-containing protein	Pkinase_Tyr#Pkinase#LRR_8#LRR_8#LRRNT_2	NA	AT5G51560	NA	Leucine-rich repeat protein kinase family protein
DM resistance	SOchr3	23583	1599751	11.7957	1194645	8.44624	SOV3g001180.1	1200425	1201713	-	ATP-dependent DNA helicase	DEAD	NA	AT5G27680	RECQSIM	RECQ helicase SIM
DM resistance	SOchr3	23583	1599751	11.7957	1194645	8.44624	SOV3g001200.1	1219318	1219761	-	Calcium-binding protein	EF-hand_7#EF-hand_6#EF-hand_6#EF-hand_1#EF-hand_8	map04626#Plant-pathogen interaction	AT1G12310	NA	Calcium-binding EF-hand family protein
DM resistance	SOchr3	23583	1599751	11.7957	1194645	8.44624	SOV3g001210.1	1221144	1226003	+	Chloride conductance regulatory protein icln	Voldacs	map03013#RNA transport	AT5G62290	NA	nucleotide-sensitive chloride conductance regulator (ICln) family protein
DM resistance	SOchr3	23583	1599751	11.7957	1194645	8.44624	SOV3g001230.1	1230708	1235544	+	TRANSKETOLASE_1 domain-containing protein	Transketolase_N#Transket_pyr#Transketolase_C	map00030#Pentose phosphate pathway#map00710#Carbon fixation in photosynthetic organisms#map01051#Biosynthesis of ansamycins#map01100#Metabolic pathways#map01110#Biosynthesis of secondary metabolites#map01120#Microbial metabolism in diverse environments#map01200#Carbon metabolism#map01230#Biosynthesis of amino acids	AT2G45290	NA	Transketolase
DM resistance	SOchr3	23583	1599751	11.7957	1194645	8.44624	SOV3g001240.1	1241327	1241626	+	Unknown protein	NA	NA	NA	NA	NA
DM resistance	SOchr3	23583	1599751	11.7957	1194645	8.44624	SOV3g001110.1	1146816	1151211	+	AT-hook motif nuclear-localized protein	DUF296	NA	AT5G62260	NA	AT hook motif DNA-binding family protein
DM resistance	SOchr3	23583	1599751	11.7957	1194645	8.44624	SOV3g001190.1	1207061	1216512	+	Rho guanine nucleotide exchange factor	NA	NA	AT1G49290	NA	Rho guanine nucleotide exchange factor
DM resistance	SOchr3	23583	1599751	11.7957	1194645	8.44624	SOV3g001220.1	1227086	1229833	+	30S ribosomal protein S10	Ribosomal_S10	map03010#Ribosome	AT5G62300	NA	Ribosomal protein S10p/S20e family protein
DM resistance	SOchr3	23583	1599751	11.7957	1194645	8.44624	SOV3g001160.1	1174070	1184341	+	Putative S-adenosyl-L-methionine-dependent methyltransferase	DUF1442#DUF1442	NA	AT5G62280	NA	DUF1442 family protein (DUF1442)
DM resistance	SOchr3	23583	1599751	11.7957	1205788	11.7957	SOV3g001130.1	1156083	1156430	-	transmembrane protein	NA	NA	NA	NA	NA
DM resistance	SOchr3	23583	1599751	11.7957	1205788	11.7957	SOV3g001140.1	1158327	1163257	+	Peptidylprolyl isomerase	FKBP_C#NPL	NA	AT4G25340	FKBP53	FK506 BINDING PROTEIN 53
DM resistance	SOchr3	23583	1599751	11.7957	1205788	11.7957	SOV3g001150.1	1165073	1168760	+	PHB domain-containing protein	Band_7	NA	AT5G51570	NA	SPFH/Band 7/PHB domain-containing membrane-associated protein family
DM resistance	SOchr3	23583	1599751	11.7957	1205788	11.7957	SOV3g001170.1	1186553	1192405	-	Protein kinase domain-containing protein	Pkinase_Tyr#Pkinase#LRR_8#LRR_8#LRRNT_2	NA	AT5G51560	NA	Leucine-rich repeat protein kinase family protein
DM resistance	SOchr3	23583	1599751	11.7957	1205788	11.7957	SOV3g001180.1	1200425	1201713	-	ATP-dependent DNA helicase	DEAD	NA	AT5G27680	RECQSIM	RECQ helicase SIM
DM resistance	SOchr3	23583	1599751	11.7957	1205788	11.7957	SOV3g001200.1	1219318	1219761	-	Calcium-binding protein	EF-hand_7#EF-hand_6#EF-hand_6#EF-hand_1#EF-hand_8	map04626#Plant-pathogen interaction	AT1G12310	NA	Calcium-binding EF-hand family protein
DM resistance	SOchr3	23583	1599751	11.7957	1205788	11.7957	SOV3g001210.1	1221144	1226003	+	Chloride conductance regulatory protein icln	Voldacs	map03013#RNA transport	AT5G62290	NA	nucleotide-sensitive chloride conductance regulator (ICln) family protein
DM resistance	SOchr3	23583	1599751	11.7957	1205788	11.7957	SOV3g001230.1	1230708	1235544	+	TRANSKETOLASE_1 domain-containing protein	Transketolase_N#Transket_pyr#Transketolase_C	map00030#Pentose phosphate pathway#map00710#Carbon fixation in photosynthetic organisms#map01051#Biosynthesis of ansamycins#map01100#Metabolic pathways#map01110#Biosynthesis of secondary metabolites#map01120#Microbial metabolism in diverse environments#map01200#Carbon metabolism#map01230#Biosynthesis of amino acids	AT2G45290	NA	Transketolase
DM resistance	SOchr3	23583	1599751	11.7957	1205788	11.7957	SOV3g001240.1	1241327	1241626	+	Unknown protein	NA	NA	NA	NA	NA
DM resistance	SOchr3	23583	1599751	11.7957	1205788	11.7957	SOV3g001250.1	1246993	1252665	+	putative disease resistance protein	NB-ARC#LRR_8#Rx_N	NA	AT3G14470	NA	NB-ARC domain-containing disease resistance protein
DM resistance	SOchr3	23583	1599751	11.7957	1205788	11.7957	SOV3g001190.1	1207061	1216512	+	Rho guanine nucleotide exchange factor	NA	NA	AT1G49290	NA	Rho guanine nucleotide exchange factor
DM resistance	SOchr3	23583	1599751	11.7957	1205788	11.7957	SOV3g001220.1	1227086	1229833	+	30S ribosomal protein S10	Ribosomal_S10	map03010#Ribosome	AT5G62300	NA	Ribosomal protein S10p/S20e family protein
DM resistance	SOchr3	23583	1599751	11.7957	1205788	11.7957	SOV3g001260.1	1253836	1271122	-	Protein transport protein Sec24-like	Sec23_trunk#Sec23_trunk#Sec23_BS#Sec23_helical#zf-Sec23_Sec24#Gelsolin	map04141#Protein processing in endoplasmic reticulum#map05130#Pathogenic Escherichia coli infection	AT4G32640	NA	Sec23/Sec24 protein transport family protein
DM resistance	SOchr3	23583	1599751	11.7957	1205788	11.7957	SOV3g001160.1	1174070	1184341	+	Putative S-adenosyl-L-methionine-dependent methyltransferase	DUF1442#DUF1442	NA	AT5G62280	NA	DUF1442 family protein (DUF1442)
DM resistance	SOchr3	23583	1599751	11.7957	1205920	10.6124	SOV3g001130.1	1156083	1156430	-	transmembrane protein	NA	NA	NA	NA	NA
DM resistance	SOchr3	23583	1599751	11.7957	1205920	10.6124	SOV3g001140.1	1158327	1163257	+	Peptidylprolyl isomerase	FKBP_C#NPL	NA	AT4G25340	FKBP53	FK506 BINDING PROTEIN 53
DM resistance	SOchr3	23583	1599751	11.7957	1205920	10.6124	SOV3g001150.1	1165073	1168760	+	PHB domain-containing protein	Band_7	NA	AT5G51570	NA	SPFH/Band 7/PHB domain-containing membrane-associated protein family
DM resistance	SOchr3	23583	1599751	11.7957	1205920	10.6124	SOV3g001170.1	1186553	1192405	-	Protein kinase domain-containing protein	Pkinase_Tyr#Pkinase#LRR_8#LRR_8#LRRNT_2	NA	AT5G51560	NA	Leucine-rich repeat protein kinase family protein
DM resistance	SOchr3	23583	1599751	11.7957	1205920	10.6124	SOV3g001180.1	1200425	1201713	-	ATP-dependent DNA helicase	DEAD	NA	AT5G27680	RECQSIM	RECQ helicase SIM
DM resistance	SOchr3	23583	1599751	11.7957	1205920	10.6124	SOV3g001200.1	1219318	1219761	-	Calcium-binding protein	EF-hand_7#EF-hand_6#EF-hand_6#EF-hand_1#EF-hand_8	map04626#Plant-pathogen interaction	AT1G12310	NA	Calcium-binding EF-hand family protein
DM resistance	SOchr3	23583	1599751	11.7957	1205920	10.6124	SOV3g001210.1	1221144	1226003	+	Chloride conductance regulatory protein icln	Voldacs	map03013#RNA transport	AT5G62290	NA	nucleotide-sensitive chloride conductance regulator (ICln) family protein
DM resistance	SOchr3	23583	1599751	11.7957	1205920	10.6124	SOV3g001230.1	1230708	1235544	+	TRANSKETOLASE_1 domain-containing protein	Transketolase_N#Transket_pyr#Transketolase_C	map00030#Pentose phosphate pathway#map00710#Carbon fixation in photosynthetic organisms#map01051#Biosynthesis of ansamycins#map01100#Metabolic pathways#map01110#Biosynthesis of secondary metabolites#map01120#Microbial metabolism in diverse environments#map01200#Carbon metabolism#map01230#Biosynthesis of amino acids	AT2G45290	NA	Transketolase
DM resistance	SOchr3	23583	1599751	11.7957	1205920	10.6124	SOV3g001240.1	1241327	1241626	+	Unknown protein	NA	NA	NA	NA	NA
DM resistance	SOchr3	23583	1599751	11.7957	1205920	10.6124	SOV3g001250.1	1246993	1252665	+	putative disease resistance protein	NB-ARC#LRR_8#Rx_N	NA	AT3G14470	NA	NB-ARC domain-containing disease resistance protein
DM resistance	SOchr3	23583	1599751	11.7957	1205920	10.6124	SOV3g001190.1	1207061	1216512	+	Rho guanine nucleotide exchange factor	NA	NA	AT1G49290	NA	Rho guanine nucleotide exchange factor
DM resistance	SOchr3	23583	1599751	11.7957	1205920	10.6124	SOV3g001220.1	1227086	1229833	+	30S ribosomal protein S10	Ribosomal_S10	map03010#Ribosome	AT5G62300	NA	Ribosomal protein S10p/S20e family protein
DM resistance	SOchr3	23583	1599751	11.7957	1205920	10.6124	SOV3g001260.1	1253836	1271122	-	Protein transport protein Sec24-like	Sec23_trunk#Sec23_trunk#Sec23_BS#Sec23_helical#zf-Sec23_Sec24#Gelsolin	map04141#Protein processing in endoplasmic reticulum#map05130#Pathogenic Escherichia coli infection	AT4G32640	NA	Sec23/Sec24 protein transport family protein
DM resistance	SOchr3	23583	1599751	11.7957	1205920	10.6124	SOV3g001160.1	1174070	1184341	+	Putative S-adenosyl-L-methionine-dependent methyltransferase	DUF1442#DUF1442	NA	AT5G62280	NA	DUF1442 family protein (DUF1442)
DM resistance	SOchr3	23583	1599751	11.7957	1205921	10.6124	SOV3g001130.1	1156083	1156430	-	transmembrane protein	NA	NA	NA	NA	NA
DM resistance	SOchr3	23583	1599751	11.7957	1205921	10.6124	SOV3g001140.1	1158327	1163257	+	Peptidylprolyl isomerase	FKBP_C#NPL	NA	AT4G25340	FKBP53	FK506 BINDING PROTEIN 53
DM resistance	SOchr3	23583	1599751	11.7957	1205921	10.6124	SOV3g001150.1	1165073	1168760	+	PHB domain-containing protein	Band_7	NA	AT5G51570	NA	SPFH/Band 7/PHB domain-containing membrane-associated protein family
DM resistance	SOchr3	23583	1599751	11.7957	1205921	10.6124	SOV3g001170.1	1186553	1192405	-	Protein kinase domain-containing protein	Pkinase_Tyr#Pkinase#LRR_8#LRR_8#LRRNT_2	NA	AT5G51560	NA	Leucine-rich repeat protein kinase family protein
DM resistance	SOchr3	23583	1599751	11.7957	1205921	10.6124	SOV3g001180.1	1200425	1201713	-	ATP-dependent DNA helicase	DEAD	NA	AT5G27680	RECQSIM	RECQ helicase SIM
DM resistance	SOchr3	23583	1599751	11.7957	1205921	10.6124	SOV3g001200.1	1219318	1219761	-	Calcium-binding protein	EF-hand_7#EF-hand_6#EF-hand_6#EF-hand_1#EF-hand_8	map04626#Plant-pathogen interaction	AT1G12310	NA	Calcium-binding EF-hand family protein
DM resistance	SOchr3	23583	1599751	11.7957	1205921	10.6124	SOV3g001210.1	1221144	1226003	+	Chloride conductance regulatory protein icln	Voldacs	map03013#RNA transport	AT5G62290	NA	nucleotide-sensitive chloride conductance regulator (ICln) family protein
DM resistance	SOchr3	23583	1599751	11.7957	1205921	10.6124	SOV3g001230.1	1230708	1235544	+	TRANSKETOLASE_1 domain-containing protein	Transketolase_N#Transket_pyr#Transketolase_C	map00030#Pentose phosphate pathway#map00710#Carbon fixation in photosynthetic organisms#map01051#Biosynthesis of ansamycins#map01100#Metabolic pathways#map01110#Biosynthesis of secondary metabolites#map01120#Microbial metabolism in diverse environments#map01200#Carbon metabolism#map01230#Biosynthesis of amino acids	AT2G45290	NA	Transketolase
DM resistance	SOchr3	23583	1599751	11.7957	1205921	10.6124	SOV3g001240.1	1241327	1241626	+	Unknown protein	NA	NA	NA	NA	NA
DM resistance	SOchr3	23583	1599751	11.7957	1205921	10.6124	SOV3g001250.1	1246993	1252665	+	putative disease resistance protein	NB-ARC#LRR_8#Rx_N	NA	AT3G14470	NA	NB-ARC domain-containing disease resistance protein
DM resistance	SOchr3	23583	1599751	11.7957	1205921	10.6124	SOV3g001190.1	1207061	1216512	+	Rho guanine nucleotide exchange factor	NA	NA	AT1G49290	NA	Rho guanine nucleotide exchange factor
DM resistance	SOchr3	23583	1599751	11.7957	1205921	10.6124	SOV3g001220.1	1227086	1229833	+	30S ribosomal protein S10	Ribosomal_S10	map03010#Ribosome	AT5G62300	NA	Ribosomal protein S10p/S20e family protein
DM resistance	SOchr3	23583	1599751	11.7957	1205921	10.6124	SOV3g001260.1	1253836	1271122	-	Protein transport protein Sec24-like	Sec23_trunk#Sec23_trunk#Sec23_BS#Sec23_helical#zf-Sec23_Sec24#Gelsolin	map04141#Protein processing in endoplasmic reticulum#map05130#Pathogenic Escherichia coli infection	AT4G32640	NA	Sec23/Sec24 protein transport family protein
DM resistance	SOchr3	23583	1599751	11.7957	1205921	10.6124	SOV3g001160.1	1174070	1184341	+	Putative S-adenosyl-L-methionine-dependent methyltransferase	DUF1442#DUF1442	NA	AT5G62280	NA	DUF1442 family protein (DUF1442)
DM resistance	SOchr3	23583	1599751	11.7957	1206023	9.36137	SOV3g001130.1	1156083	1156430	-	transmembrane protein	NA	NA	NA	NA	NA
DM resistance	SOchr3	23583	1599751	11.7957	1206023	9.36137	SOV3g001140.1	1158327	1163257	+	Peptidylprolyl isomerase	FKBP_C#NPL	NA	AT4G25340	FKBP53	FK506 BINDING PROTEIN 53
DM resistance	SOchr3	23583	1599751	11.7957	1206023	9.36137	SOV3g001150.1	1165073	1168760	+	PHB domain-containing protein	Band_7	NA	AT5G51570	NA	SPFH/Band 7/PHB domain-containing membrane-associated protein family
DM resistance	SOchr3	23583	1599751	11.7957	1206023	9.36137	SOV3g001170.1	1186553	1192405	-	Protein kinase domain-containing protein	Pkinase_Tyr#Pkinase#LRR_8#LRR_8#LRRNT_2	NA	AT5G51560	NA	Leucine-rich repeat protein kinase family protein
DM resistance	SOchr3	23583	1599751	11.7957	1206023	9.36137	SOV3g001180.1	1200425	1201713	-	ATP-dependent DNA helicase	DEAD	NA	AT5G27680	RECQSIM	RECQ helicase SIM
DM resistance	SOchr3	23583	1599751	11.7957	1206023	9.36137	SOV3g001200.1	1219318	1219761	-	Calcium-binding protein	EF-hand_7#EF-hand_6#EF-hand_6#EF-hand_1#EF-hand_8	map04626#Plant-pathogen interaction	AT1G12310	NA	Calcium-binding EF-hand family protein
DM resistance	SOchr3	23583	1599751	11.7957	1206023	9.36137	SOV3g001210.1	1221144	1226003	+	Chloride conductance regulatory protein icln	Voldacs	map03013#RNA transport	AT5G62290	NA	nucleotide-sensitive chloride conductance regulator (ICln) family protein
DM resistance	SOchr3	23583	1599751	11.7957	1206023	9.36137	SOV3g001230.1	1230708	1235544	+	TRANSKETOLASE_1 domain-containing protein	Transketolase_N#Transket_pyr#Transketolase_C	map00030#Pentose phosphate pathway#map00710#Carbon fixation in photosynthetic organisms#map01051#Biosynthesis of ansamycins#map01100#Metabolic pathways#map01110#Biosynthesis of secondary metabolites#map01120#Microbial metabolism in diverse environments#map01200#Carbon metabolism#map01230#Biosynthesis of amino acids	AT2G45290	NA	Transketolase
DM resistance	SOchr3	23583	1599751	11.7957	1206023	9.36137	SOV3g001240.1	1241327	1241626	+	Unknown protein	NA	NA	NA	NA	NA
DM resistance	SOchr3	23583	1599751	11.7957	1206023	9.36137	SOV3g001250.1	1246993	1252665	+	putative disease resistance protein	NB-ARC#LRR_8#Rx_N	NA	AT3G14470	NA	NB-ARC domain-containing disease resistance protein
DM resistance	SOchr3	23583	1599751	11.7957	1206023	9.36137	SOV3g001190.1	1207061	1216512	+	Rho guanine nucleotide exchange factor	NA	NA	AT1G49290	NA	Rho guanine nucleotide exchange factor
DM resistance	SOchr3	23583	1599751	11.7957	1206023	9.36137	SOV3g001220.1	1227086	1229833	+	30S ribosomal protein S10	Ribosomal_S10	map03010#Ribosome	AT5G62300	NA	Ribosomal protein S10p/S20e family protein
DM resistance	SOchr3	23583	1599751	11.7957	1206023	9.36137	SOV3g001260.1	1253836	1271122	-	Protein transport protein Sec24-like	Sec23_trunk#Sec23_trunk#Sec23_BS#Sec23_helical#zf-Sec23_Sec24#Gelsolin	map04141#Protein processing in endoplasmic reticulum#map05130#Pathogenic Escherichia coli infection	AT4G32640	NA	Sec23/Sec24 protein transport family protein
DM resistance	SOchr3	23583	1599751	11.7957	1206023	9.36137	SOV3g001160.1	1174070	1184341	+	Putative S-adenosyl-L-methionine-dependent methyltransferase	DUF1442#DUF1442	NA	AT5G62280	NA	DUF1442 family protein (DUF1442)
DM resistance	SOchr3	23583	1599751	11.7957	1218990	8.23016	SOV3g001170.1	1186553	1192405	-	Protein kinase domain-containing protein	Pkinase_Tyr#Pkinase#LRR_8#LRR_8#LRRNT_2	NA	AT5G51560	NA	Leucine-rich repeat protein kinase family protein
DM resistance	SOchr3	23583	1599751	11.7957	1218990	8.23016	SOV3g001180.1	1200425	1201713	-	ATP-dependent DNA helicase	DEAD	NA	AT5G27680	RECQSIM	RECQ helicase SIM
DM resistance	SOchr3	23583	1599751	11.7957	1218990	8.23016	SOV3g001200.1	1219318	1219761	-	Calcium-binding protein	EF-hand_7#EF-hand_6#EF-hand_6#EF-hand_1#EF-hand_8	map04626#Plant-pathogen interaction	AT1G12310	NA	Calcium-binding EF-hand family protein
DM resistance	SOchr3	23583	1599751	11.7957	1218990	8.23016	SOV3g001210.1	1221144	1226003	+	Chloride conductance regulatory protein icln	Voldacs	map03013#RNA transport	AT5G62290	NA	nucleotide-sensitive chloride conductance regulator (ICln) family protein
DM resistance	SOchr3	23583	1599751	11.7957	1218990	8.23016	SOV3g001230.1	1230708	1235544	+	TRANSKETOLASE_1 domain-containing protein	Transketolase_N#Transket_pyr#Transketolase_C	map00030#Pentose phosphate pathway#map00710#Carbon fixation in photosynthetic organisms#map01051#Biosynthesis of ansamycins#map01100#Metabolic pathways#map01110#Biosynthesis of secondary metabolites#map01120#Microbial metabolism in diverse environments#map01200#Carbon metabolism#map01230#Biosynthesis of amino acids	AT2G45290	NA	Transketolase
DM resistance	SOchr3	23583	1599751	11.7957	1218990	8.23016	SOV3g001240.1	1241327	1241626	+	Unknown protein	NA	NA	NA	NA	NA
DM resistance	SOchr3	23583	1599751	11.7957	1218990	8.23016	SOV3g001250.1	1246993	1252665	+	putative disease resistance protein	NB-ARC#LRR_8#Rx_N	NA	AT3G14470	NA	NB-ARC domain-containing disease resistance protein
DM resistance	SOchr3	23583	1599751	11.7957	1218990	8.23016	SOV3g001190.1	1207061	1216512	+	Rho guanine nucleotide exchange factor	NA	NA	AT1G49290	NA	Rho guanine nucleotide exchange factor
DM resistance	SOchr3	23583	1599751	11.7957	1218990	8.23016	SOV3g001220.1	1227086	1229833	+	30S ribosomal protein S10	Ribosomal_S10	map03010#Ribosome	AT5G62300	NA	Ribosomal protein S10p/S20e family protein
DM resistance	SOchr3	23583	1599751	11.7957	1218990	8.23016	SOV3g001260.1	1253836	1271122	-	Protein transport protein Sec24-like	Sec23_trunk#Sec23_trunk#Sec23_BS#Sec23_helical#zf-Sec23_Sec24#Gelsolin	map04141#Protein processing in endoplasmic reticulum#map05130#Pathogenic Escherichia coli infection	AT4G32640	NA	Sec23/Sec24 protein transport family protein
DM resistance	SOchr3	23583	1599751	11.7957	1218990	8.23016	SOV3g001160.1	1174070	1184341	+	Putative S-adenosyl-L-methionine-dependent methyltransferase	DUF1442#DUF1442	NA	AT5G62280	NA	DUF1442 family protein (DUF1442)
DM resistance	SOchr3	23583	1599751	11.7957	1246738	11.1109	SOV3g001180.1	1200425	1201713	-	ATP-dependent DNA helicase	DEAD	NA	AT5G27680	RECQSIM	RECQ helicase SIM
DM resistance	SOchr3	23583	1599751	11.7957	1246738	11.1109	SOV3g001200.1	1219318	1219761	-	Calcium-binding protein	EF-hand_7#EF-hand_6#EF-hand_6#EF-hand_1#EF-hand_8	map04626#Plant-pathogen interaction	AT1G12310	NA	Calcium-binding EF-hand family protein
DM resistance	SOchr3	23583	1599751	11.7957	1246738	11.1109	SOV3g001210.1	1221144	1226003	+	Chloride conductance regulatory protein icln	Voldacs	map03013#RNA transport	AT5G62290	NA	nucleotide-sensitive chloride conductance regulator (ICln) family protein
DM resistance	SOchr3	23583	1599751	11.7957	1246738	11.1109	SOV3g001230.1	1230708	1235544	+	TRANSKETOLASE_1 domain-containing protein	Transketolase_N#Transket_pyr#Transketolase_C	map00030#Pentose phosphate pathway#map00710#Carbon fixation in photosynthetic organisms#map01051#Biosynthesis of ansamycins#map01100#Metabolic pathways#map01110#Biosynthesis of secondary metabolites#map01120#Microbial metabolism in diverse environments#map01200#Carbon metabolism#map01230#Biosynthesis of amino acids	AT2G45290	NA	Transketolase
DM resistance	SOchr3	23583	1599751	11.7957	1246738	11.1109	SOV3g001240.1	1241327	1241626	+	Unknown protein	NA	NA	NA	NA	NA
DM resistance	SOchr3	23583	1599751	11.7957	1246738	11.1109	SOV3g001250.1	1246993	1252665	+	putative disease resistance protein	NB-ARC#LRR_8#Rx_N	NA	AT3G14470	NA	NB-ARC domain-containing disease resistance protein
DM resistance	SOchr3	23583	1599751	11.7957	1246738	11.1109	SOV3g001280.1	1279819	1285872	-	cysteine and histidine-rich domain-containing protein RAR1	CHORD#CHORD	map04626#Plant-pathogen interaction	AT5G51700	RAR1	cysteine and histidine-rich domain-containing protein RAR1
DM resistance	SOchr3	23583	1599751	11.7957	1246738	11.1109	SOV3g001190.1	1207061	1216512	+	Rho guanine nucleotide exchange factor	NA	NA	AT1G49290	NA	Rho guanine nucleotide exchange factor
DM resistance	SOchr3	23583	1599751	11.7957	1246738	11.1109	SOV3g001220.1	1227086	1229833	+	30S ribosomal protein S10	Ribosomal_S10	map03010#Ribosome	AT5G62300	NA	Ribosomal protein S10p/S20e family protein
DM resistance	SOchr3	23583	1599751	11.7957	1246738	11.1109	SOV3g001260.1	1253836	1271122	-	Protein transport protein Sec24-like	Sec23_trunk#Sec23_trunk#Sec23_BS#Sec23_helical#zf-Sec23_Sec24#Gelsolin	map04141#Protein processing in endoplasmic reticulum#map05130#Pathogenic Escherichia coli infection	AT4G32640	NA	Sec23/Sec24 protein transport family protein
DM resistance	SOchr3	23583	1599751	11.7957	1246738	11.1109	SOV3g001270.1	1274132	1278212	+	HIT-type domain-containing protein	zf-HIT	NA	AT1G04945	NA	HIT-type Zinc finger family protein
DM resistance	SOchr3	23583	1599751	11.7957	1246738	11.1109	SOV3g001290.1	1287391	1300185	-	Na_H_Exchanger domain-containing protein	Na_H_Exchanger	NA	AT5G51710	KEA5	K+ efflux antiporter 5
DM resistance	SOchr3	23583	1599751	11.7957	1248966	8.36789	SOV3g001180.1	1200425	1201713	-	ATP-dependent DNA helicase	DEAD	NA	AT5G27680	RECQSIM	RECQ helicase SIM
DM resistance	SOchr3	23583	1599751	11.7957	1248966	8.36789	SOV3g001200.1	1219318	1219761	-	Calcium-binding protein	EF-hand_7#EF-hand_6#EF-hand_6#EF-hand_1#EF-hand_8	map04626#Plant-pathogen interaction	AT1G12310	NA	Calcium-binding EF-hand family protein
DM resistance	SOchr3	23583	1599751	11.7957	1248966	8.36789	SOV3g001210.1	1221144	1226003	+	Chloride conductance regulatory protein icln	Voldacs	map03013#RNA transport	AT5G62290	NA	nucleotide-sensitive chloride conductance regulator (ICln) family protein
DM resistance	SOchr3	23583	1599751	11.7957	1248966	8.36789	SOV3g001230.1	1230708	1235544	+	TRANSKETOLASE_1 domain-containing protein	Transketolase_N#Transket_pyr#Transketolase_C	map00030#Pentose phosphate pathway#map00710#Carbon fixation in photosynthetic organisms#map01051#Biosynthesis of ansamycins#map01100#Metabolic pathways#map01110#Biosynthesis of secondary metabolites#map01120#Microbial metabolism in diverse environments#map01200#Carbon metabolism#map01230#Biosynthesis of amino acids	AT2G45290	NA	Transketolase
DM resistance	SOchr3	23583	1599751	11.7957	1248966	8.36789	SOV3g001240.1	1241327	1241626	+	Unknown protein	NA	NA	NA	NA	NA
DM resistance	SOchr3	23583	1599751	11.7957	1248966	8.36789	SOV3g001250.1	1246993	1252665	+	putative disease resistance protein	NB-ARC#LRR_8#Rx_N	NA	AT3G14470	NA	NB-ARC domain-containing disease resistance protein
DM resistance	SOchr3	23583	1599751	11.7957	1248966	8.36789	SOV3g001280.1	1279819	1285872	-	cysteine and histidine-rich domain-containing protein RAR1	CHORD#CHORD	map04626#Plant-pathogen interaction	AT5G51700	RAR1	cysteine and histidine-rich domain-containing protein RAR1
DM resistance	SOchr3	23583	1599751	11.7957	1248966	8.36789	SOV3g001190.1	1207061	1216512	+	Rho guanine nucleotide exchange factor	NA	NA	AT1G49290	NA	Rho guanine nucleotide exchange factor
DM resistance	SOchr3	23583	1599751	11.7957	1248966	8.36789	SOV3g001220.1	1227086	1229833	+	30S ribosomal protein S10	Ribosomal_S10	map03010#Ribosome	AT5G62300	NA	Ribosomal protein S10p/S20e family protein
DM resistance	SOchr3	23583	1599751	11.7957	1248966	8.36789	SOV3g001260.1	1253836	1271122	-	Protein transport protein Sec24-like	Sec23_trunk#Sec23_trunk#Sec23_BS#Sec23_helical#zf-Sec23_Sec24#Gelsolin	map04141#Protein processing in endoplasmic reticulum#map05130#Pathogenic Escherichia coli infection	AT4G32640	NA	Sec23/Sec24 protein transport family protein
DM resistance	SOchr3	23583	1599751	11.7957	1248966	8.36789	SOV3g001270.1	1274132	1278212	+	HIT-type domain-containing protein	zf-HIT	NA	AT1G04945	NA	HIT-type Zinc finger family protein
DM resistance	SOchr3	23583	1599751	11.7957	1248966	8.36789	SOV3g001290.1	1287391	1300185	-	Na_H_Exchanger domain-containing protein	Na_H_Exchanger	NA	AT5G51710	KEA5	K+ efflux antiporter 5
DM resistance	SOchr3	23583	1599751	11.7957	1248999	8.84614	SOV3g001180.1	1200425	1201713	-	ATP-dependent DNA helicase	DEAD	NA	AT5G27680	RECQSIM	RECQ helicase SIM
DM resistance	SOchr3	23583	1599751	11.7957	1248999	8.84614	SOV3g001200.1	1219318	1219761	-	Calcium-binding protein	EF-hand_7#EF-hand_6#EF-hand_6#EF-hand_1#EF-hand_8	map04626#Plant-pathogen interaction	AT1G12310	NA	Calcium-binding EF-hand family protein
DM resistance	SOchr3	23583	1599751	11.7957	1248999	8.84614	SOV3g001210.1	1221144	1226003	+	Chloride conductance regulatory protein icln	Voldacs	map03013#RNA transport	AT5G62290	NA	nucleotide-sensitive chloride conductance regulator (ICln) family protein
DM resistance	SOchr3	23583	1599751	11.7957	1248999	8.84614	SOV3g001230.1	1230708	1235544	+	TRANSKETOLASE_1 domain-containing protein	Transketolase_N#Transket_pyr#Transketolase_C	map00030#Pentose phosphate pathway#map00710#Carbon fixation in photosynthetic organisms#map01051#Biosynthesis of ansamycins#map01100#Metabolic pathways#map01110#Biosynthesis of secondary metabolites#map01120#Microbial metabolism in diverse environments#map01200#Carbon metabolism#map01230#Biosynthesis of amino acids	AT2G45290	NA	Transketolase
DM resistance	SOchr3	23583	1599751	11.7957	1248999	8.84614	SOV3g001240.1	1241327	1241626	+	Unknown protein	NA	NA	NA	NA	NA
DM resistance	SOchr3	23583	1599751	11.7957	1248999	8.84614	SOV3g001250.1	1246993	1252665	+	putative disease resistance protein	NB-ARC#LRR_8#Rx_N	NA	AT3G14470	NA	NB-ARC domain-containing disease resistance protein
DM resistance	SOchr3	23583	1599751	11.7957	1248999	8.84614	SOV3g001280.1	1279819	1285872	-	cysteine and histidine-rich domain-containing protein RAR1	CHORD#CHORD	map04626#Plant-pathogen interaction	AT5G51700	RAR1	cysteine and histidine-rich domain-containing protein RAR1
DM resistance	SOchr3	23583	1599751	11.7957	1248999	8.84614	SOV3g001190.1	1207061	1216512	+	Rho guanine nucleotide exchange factor	NA	NA	AT1G49290	NA	Rho guanine nucleotide exchange factor
DM resistance	SOchr3	23583	1599751	11.7957	1248999	8.84614	SOV3g001220.1	1227086	1229833	+	30S ribosomal protein S10	Ribosomal_S10	map03010#Ribosome	AT5G62300	NA	Ribosomal protein S10p/S20e family protein
DM resistance	SOchr3	23583	1599751	11.7957	1248999	8.84614	SOV3g001260.1	1253836	1271122	-	Protein transport protein Sec24-like	Sec23_trunk#Sec23_trunk#Sec23_BS#Sec23_helical#zf-Sec23_Sec24#Gelsolin	map04141#Protein processing in endoplasmic reticulum#map05130#Pathogenic Escherichia coli infection	AT4G32640	NA	Sec23/Sec24 protein transport family protein
DM resistance	SOchr3	23583	1599751	11.7957	1248999	8.84614	SOV3g001270.1	1274132	1278212	+	HIT-type domain-containing protein	zf-HIT	NA	AT1G04945	NA	HIT-type Zinc finger family protein
DM resistance	SOchr3	23583	1599751	11.7957	1248999	8.84614	SOV3g001290.1	1287391	1300185	-	Na_H_Exchanger domain-containing protein	Na_H_Exchanger	NA	AT5G51710	KEA5	K+ efflux antiporter 5
DM resistance	SOchr3	23583	1599751	11.7957	1249473	8.98941	SOV3g001180.1	1200425	1201713	-	ATP-dependent DNA helicase	DEAD	NA	AT5G27680	RECQSIM	RECQ helicase SIM
DM resistance	SOchr3	23583	1599751	11.7957	1249473	8.98941	SOV3g001200.1	1219318	1219761	-	Calcium-binding protein	EF-hand_7#EF-hand_6#EF-hand_6#EF-hand_1#EF-hand_8	map04626#Plant-pathogen interaction	AT1G12310	NA	Calcium-binding EF-hand family protein
DM resistance	SOchr3	23583	1599751	11.7957	1249473	8.98941	SOV3g001210.1	1221144	1226003	+	Chloride conductance regulatory protein icln	Voldacs	map03013#RNA transport	AT5G62290	NA	nucleotide-sensitive chloride conductance regulator (ICln) family protein
DM resistance	SOchr3	23583	1599751	11.7957	1249473	8.98941	SOV3g001230.1	1230708	1235544	+	TRANSKETOLASE_1 domain-containing protein	Transketolase_N#Transket_pyr#Transketolase_C	map00030#Pentose phosphate pathway#map00710#Carbon fixation in photosynthetic organisms#map01051#Biosynthesis of ansamycins#map01100#Metabolic pathways#map01110#Biosynthesis of secondary metabolites#map01120#Microbial metabolism in diverse environments#map01200#Carbon metabolism#map01230#Biosynthesis of amino acids	AT2G45290	NA	Transketolase
DM resistance	SOchr3	23583	1599751	11.7957	1249473	8.98941	SOV3g001240.1	1241327	1241626	+	Unknown protein	NA	NA	NA	NA	NA
DM resistance	SOchr3	23583	1599751	11.7957	1249473	8.98941	SOV3g001250.1	1246993	1252665	+	putative disease resistance protein	NB-ARC#LRR_8#Rx_N	NA	AT3G14470	NA	NB-ARC domain-containing disease resistance protein
DM resistance	SOchr3	23583	1599751	11.7957	1249473	8.98941	SOV3g001280.1	1279819	1285872	-	cysteine and histidine-rich domain-containing protein RAR1	CHORD#CHORD	map04626#Plant-pathogen interaction	AT5G51700	RAR1	cysteine and histidine-rich domain-containing protein RAR1
DM resistance	SOchr3	23583	1599751	11.7957	1249473	8.98941	SOV3g001190.1	1207061	1216512	+	Rho guanine nucleotide exchange factor	NA	NA	AT1G49290	NA	Rho guanine nucleotide exchange factor
DM resistance	SOchr3	23583	1599751	11.7957	1249473	8.98941	SOV3g001220.1	1227086	1229833	+	30S ribosomal protein S10	Ribosomal_S10	map03010#Ribosome	AT5G62300	NA	Ribosomal protein S10p/S20e family protein
DM resistance	SOchr3	23583	1599751	11.7957	1249473	8.98941	SOV3g001260.1	1253836	1271122	-	Protein transport protein Sec24-like	Sec23_trunk#Sec23_trunk#Sec23_BS#Sec23_helical#zf-Sec23_Sec24#Gelsolin	map04141#Protein processing in endoplasmic reticulum#map05130#Pathogenic Escherichia coli infection	AT4G32640	NA	Sec23/Sec24 protein transport family protein
DM resistance	SOchr3	23583	1599751	11.7957	1249473	8.98941	SOV3g001270.1	1274132	1278212	+	HIT-type domain-containing protein	zf-HIT	NA	AT1G04945	NA	HIT-type Zinc finger family protein
DM resistance	SOchr3	23583	1599751	11.7957	1249473	8.98941	SOV3g001290.1	1287391	1300185	-	Na_H_Exchanger domain-containing protein	Na_H_Exchanger	NA	AT5G51710	KEA5	K+ efflux antiporter 5
DM resistance	SOchr3	23583	1599751	11.7957	1249657	8.97344	SOV3g001180.1	1200425	1201713	-	ATP-dependent DNA helicase	DEAD	NA	AT5G27680	RECQSIM	RECQ helicase SIM
DM resistance	SOchr3	23583	1599751	11.7957	1249657	8.97344	SOV3g001200.1	1219318	1219761	-	Calcium-binding protein	EF-hand_7#EF-hand_6#EF-hand_6#EF-hand_1#EF-hand_8	map04626#Plant-pathogen interaction	AT1G12310	NA	Calcium-binding EF-hand family protein
DM resistance	SOchr3	23583	1599751	11.7957	1249657	8.97344	SOV3g001210.1	1221144	1226003	+	Chloride conductance regulatory protein icln	Voldacs	map03013#RNA transport	AT5G62290	NA	nucleotide-sensitive chloride conductance regulator (ICln) family protein
DM resistance	SOchr3	23583	1599751	11.7957	1249657	8.97344	SOV3g001230.1	1230708	1235544	+	TRANSKETOLASE_1 domain-containing protein	Transketolase_N#Transket_pyr#Transketolase_C	map00030#Pentose phosphate pathway#map00710#Carbon fixation in photosynthetic organisms#map01051#Biosynthesis of ansamycins#map01100#Metabolic pathways#map01110#Biosynthesis of secondary metabolites#map01120#Microbial metabolism in diverse environments#map01200#Carbon metabolism#map01230#Biosynthesis of amino acids	AT2G45290	NA	Transketolase
DM resistance	SOchr3	23583	1599751	11.7957	1249657	8.97344	SOV3g001240.1	1241327	1241626	+	Unknown protein	NA	NA	NA	NA	NA
DM resistance	SOchr3	23583	1599751	11.7957	1249657	8.97344	SOV3g001250.1	1246993	1252665	+	putative disease resistance protein	NB-ARC#LRR_8#Rx_N	NA	AT3G14470	NA	NB-ARC domain-containing disease resistance protein
DM resistance	SOchr3	23583	1599751	11.7957	1249657	8.97344	SOV3g001280.1	1279819	1285872	-	cysteine and histidine-rich domain-containing protein RAR1	CHORD#CHORD	map04626#Plant-pathogen interaction	AT5G51700	RAR1	cysteine and histidine-rich domain-containing protein RAR1
DM resistance	SOchr3	23583	1599751	11.7957	1249657	8.97344	SOV3g001190.1	1207061	1216512	+	Rho guanine nucleotide exchange factor	NA	NA	AT1G49290	NA	Rho guanine nucleotide exchange factor
DM resistance	SOchr3	23583	1599751	11.7957	1249657	8.97344	SOV3g001220.1	1227086	1229833	+	30S ribosomal protein S10	Ribosomal_S10	map03010#Ribosome	AT5G62300	NA	Ribosomal protein S10p/S20e family protein
DM resistance	SOchr3	23583	1599751	11.7957	1249657	8.97344	SOV3g001260.1	1253836	1271122	-	Protein transport protein Sec24-like	Sec23_trunk#Sec23_trunk#Sec23_BS#Sec23_helical#zf-Sec23_Sec24#Gelsolin	map04141#Protein processing in endoplasmic reticulum#map05130#Pathogenic Escherichia coli infection	AT4G32640	NA	Sec23/Sec24 protein transport family protein
DM resistance	SOchr3	23583	1599751	11.7957	1249657	8.97344	SOV3g001270.1	1274132	1278212	+	HIT-type domain-containing protein	zf-HIT	NA	AT1G04945	NA	HIT-type Zinc finger family protein
DM resistance	SOchr3	23583	1599751	11.7957	1249657	8.97344	SOV3g001290.1	1287391	1300185	-	Na_H_Exchanger domain-containing protein	Na_H_Exchanger	NA	AT5G51710	KEA5	K+ efflux antiporter 5
DM resistance	SOchr3	23583	1599751	11.7957	1250011	8.89582	SOV3g001180.1	1200425	1201713	-	ATP-dependent DNA helicase	DEAD	NA	AT5G27680	RECQSIM	RECQ helicase SIM
DM resistance	SOchr3	23583	1599751	11.7957	1250011	8.89582	SOV3g001200.1	1219318	1219761	-	Calcium-binding protein	EF-hand_7#EF-hand_6#EF-hand_6#EF-hand_1#EF-hand_8	map04626#Plant-pathogen interaction	AT1G12310	NA	Calcium-binding EF-hand family protein
DM resistance	SOchr3	23583	1599751	11.7957	1250011	8.89582	SOV3g001210.1	1221144	1226003	+	Chloride conductance regulatory protein icln	Voldacs	map03013#RNA transport	AT5G62290	NA	nucleotide-sensitive chloride conductance regulator (ICln) family protein
DM resistance	SOchr3	23583	1599751	11.7957	1250011	8.89582	SOV3g001230.1	1230708	1235544	+	TRANSKETOLASE_1 domain-containing protein	Transketolase_N#Transket_pyr#Transketolase_C	map00030#Pentose phosphate pathway#map00710#Carbon fixation in photosynthetic organisms#map01051#Biosynthesis of ansamycins#map01100#Metabolic pathways#map01110#Biosynthesis of secondary metabolites#map01120#Microbial metabolism in diverse environments#map01200#Carbon metabolism#map01230#Biosynthesis of amino acids	AT2G45290	NA	Transketolase
DM resistance	SOchr3	23583	1599751	11.7957	1250011	8.89582	SOV3g001240.1	1241327	1241626	+	Unknown protein	NA	NA	NA	NA	NA
DM resistance	SOchr3	23583	1599751	11.7957	1250011	8.89582	SOV3g001250.1	1246993	1252665	+	putative disease resistance protein	NB-ARC#LRR_8#Rx_N	NA	AT3G14470	NA	NB-ARC domain-containing disease resistance protein
DM resistance	SOchr3	23583	1599751	11.7957	1250011	8.89582	SOV3g001280.1	1279819	1285872	-	cysteine and histidine-rich domain-containing protein RAR1	CHORD#CHORD	map04626#Plant-pathogen interaction	AT5G51700	RAR1	cysteine and histidine-rich domain-containing protein RAR1
DM resistance	SOchr3	23583	1599751	11.7957	1250011	8.89582	SOV3g001190.1	1207061	1216512	+	Rho guanine nucleotide exchange factor	NA	NA	AT1G49290	NA	Rho guanine nucleotide exchange factor
DM resistance	SOchr3	23583	1599751	11.7957	1250011	8.89582	SOV3g001220.1	1227086	1229833	+	30S ribosomal protein S10	Ribosomal_S10	map03010#Ribosome	AT5G62300	NA	Ribosomal protein S10p/S20e family protein
DM resistance	SOchr3	23583	1599751	11.7957	1250011	8.89582	SOV3g001260.1	1253836	1271122	-	Protein transport protein Sec24-like	Sec23_trunk#Sec23_trunk#Sec23_BS#Sec23_helical#zf-Sec23_Sec24#Gelsolin	map04141#Protein processing in endoplasmic reticulum#map05130#Pathogenic Escherichia coli infection	AT4G32640	NA	Sec23/Sec24 protein transport family protein
DM resistance	SOchr3	23583	1599751	11.7957	1250011	8.89582	SOV3g001270.1	1274132	1278212	+	HIT-type domain-containing protein	zf-HIT	NA	AT1G04945	NA	HIT-type Zinc finger family protein
DM resistance	SOchr3	23583	1599751	11.7957	1250011	8.89582	SOV3g001290.1	1287391	1300185	-	Na_H_Exchanger domain-containing protein	Na_H_Exchanger	NA	AT5G51710	KEA5	K+ efflux antiporter 5
DM resistance	SOchr3	23583	1599751	11.7957	1250047	8.92702	SOV3g001180.1	1200425	1201713	-	ATP-dependent DNA helicase	DEAD	NA	AT5G27680	RECQSIM	RECQ helicase SIM
DM resistance	SOchr3	23583	1599751	11.7957	1250047	8.92702	SOV3g001200.1	1219318	1219761	-	Calcium-binding protein	EF-hand_7#EF-hand_6#EF-hand_6#EF-hand_1#EF-hand_8	map04626#Plant-pathogen interaction	AT1G12310	NA	Calcium-binding EF-hand family protein
DM resistance	SOchr3	23583	1599751	11.7957	1250047	8.92702	SOV3g001210.1	1221144	1226003	+	Chloride conductance regulatory protein icln	Voldacs	map03013#RNA transport	AT5G62290	NA	nucleotide-sensitive chloride conductance regulator (ICln) family protein
DM resistance	SOchr3	23583	1599751	11.7957	1250047	8.92702	SOV3g001230.1	1230708	1235544	+	TRANSKETOLASE_1 domain-containing protein	Transketolase_N#Transket_pyr#Transketolase_C	map00030#Pentose phosphate pathway#map00710#Carbon fixation in photosynthetic organisms#map01051#Biosynthesis of ansamycins#map01100#Metabolic pathways#map01110#Biosynthesis of secondary metabolites#map01120#Microbial metabolism in diverse environments#map01200#Carbon metabolism#map01230#Biosynthesis of amino acids	AT2G45290	NA	Transketolase
DM resistance	SOchr3	23583	1599751	11.7957	1250047	8.92702	SOV3g001240.1	1241327	1241626	+	Unknown protein	NA	NA	NA	NA	NA
DM resistance	SOchr3	23583	1599751	11.7957	1250047	8.92702	SOV3g001250.1	1246993	1252665	+	putative disease resistance protein	NB-ARC#LRR_8#Rx_N	NA	AT3G14470	NA	NB-ARC domain-containing disease resistance protein
DM resistance	SOchr3	23583	1599751	11.7957	1250047	8.92702	SOV3g001280.1	1279819	1285872	-	cysteine and histidine-rich domain-containing protein RAR1	CHORD#CHORD	map04626#Plant-pathogen interaction	AT5G51700	RAR1	cysteine and histidine-rich domain-containing protein RAR1
DM resistance	SOchr3	23583	1599751	11.7957	1250047	8.92702	SOV3g001190.1	1207061	1216512	+	Rho guanine nucleotide exchange factor	NA	NA	AT1G49290	NA	Rho guanine nucleotide exchange factor
DM resistance	SOchr3	23583	1599751	11.7957	1250047	8.92702	SOV3g001220.1	1227086	1229833	+	30S ribosomal protein S10	Ribosomal_S10	map03010#Ribosome	AT5G62300	NA	Ribosomal protein S10p/S20e family protein
DM resistance	SOchr3	23583	1599751	11.7957	1250047	8.92702	SOV3g001260.1	1253836	1271122	-	Protein transport protein Sec24-like	Sec23_trunk#Sec23_trunk#Sec23_BS#Sec23_helical#zf-Sec23_Sec24#Gelsolin	map04141#Protein processing in endoplasmic reticulum#map05130#Pathogenic Escherichia coli infection	AT4G32640	NA	Sec23/Sec24 protein transport family protein
DM resistance	SOchr3	23583	1599751	11.7957	1250047	8.92702	SOV3g001270.1	1274132	1278212	+	HIT-type domain-containing protein	zf-HIT	NA	AT1G04945	NA	HIT-type Zinc finger family protein
DM resistance	SOchr3	23583	1599751	11.7957	1250047	8.92702	SOV3g001290.1	1287391	1300185	-	Na_H_Exchanger domain-containing protein	Na_H_Exchanger	NA	AT5G51710	KEA5	K+ efflux antiporter 5
DM resistance	SOchr3	23583	1599751	11.7957	1250151	8.32015	SOV3g001180.1	1200425	1201713	-	ATP-dependent DNA helicase	DEAD	NA	AT5G27680	RECQSIM	RECQ helicase SIM
DM resistance	SOchr3	23583	1599751	11.7957	1250151	8.32015	SOV3g001200.1	1219318	1219761	-	Calcium-binding protein	EF-hand_7#EF-hand_6#EF-hand_6#EF-hand_1#EF-hand_8	map04626#Plant-pathogen interaction	AT1G12310	NA	Calcium-binding EF-hand family protein
DM resistance	SOchr3	23583	1599751	11.7957	1250151	8.32015	SOV3g001210.1	1221144	1226003	+	Chloride conductance regulatory protein icln	Voldacs	map03013#RNA transport	AT5G62290	NA	nucleotide-sensitive chloride conductance regulator (ICln) family protein
DM resistance	SOchr3	23583	1599751	11.7957	1250151	8.32015	SOV3g001230.1	1230708	1235544	+	TRANSKETOLASE_1 domain-containing protein	Transketolase_N#Transket_pyr#Transketolase_C	map00030#Pentose phosphate pathway#map00710#Carbon fixation in photosynthetic organisms#map01051#Biosynthesis of ansamycins#map01100#Metabolic pathways#map01110#Biosynthesis of secondary metabolites#map01120#Microbial metabolism in diverse environments#map01200#Carbon metabolism#map01230#Biosynthesis of amino acids	AT2G45290	NA	Transketolase
DM resistance	SOchr3	23583	1599751	11.7957	1250151	8.32015	SOV3g001240.1	1241327	1241626	+	Unknown protein	NA	NA	NA	NA	NA
DM resistance	SOchr3	23583	1599751	11.7957	1250151	8.32015	SOV3g001250.1	1246993	1252665	+	putative disease resistance protein	NB-ARC#LRR_8#Rx_N	NA	AT3G14470	NA	NB-ARC domain-containing disease resistance protein
DM resistance	SOchr3	23583	1599751	11.7957	1250151	8.32015	SOV3g001280.1	1279819	1285872	-	cysteine and histidine-rich domain-containing protein RAR1	CHORD#CHORD	map04626#Plant-pathogen interaction	AT5G51700	RAR1	cysteine and histidine-rich domain-containing protein RAR1
DM resistance	SOchr3	23583	1599751	11.7957	1250151	8.32015	SOV3g001190.1	1207061	1216512	+	Rho guanine nucleotide exchange factor	NA	NA	AT1G49290	NA	Rho guanine nucleotide exchange factor
DM resistance	SOchr3	23583	1599751	11.7957	1250151	8.32015	SOV3g001220.1	1227086	1229833	+	30S ribosomal protein S10	Ribosomal_S10	map03010#Ribosome	AT5G62300	NA	Ribosomal protein S10p/S20e family protein
DM resistance	SOchr3	23583	1599751	11.7957	1250151	8.32015	SOV3g001260.1	1253836	1271122	-	Protein transport protein Sec24-like	Sec23_trunk#Sec23_trunk#Sec23_BS#Sec23_helical#zf-Sec23_Sec24#Gelsolin	map04141#Protein processing in endoplasmic reticulum#map05130#Pathogenic Escherichia coli infection	AT4G32640	NA	Sec23/Sec24 protein transport family protein
DM resistance	SOchr3	23583	1599751	11.7957	1250151	8.32015	SOV3g001270.1	1274132	1278212	+	HIT-type domain-containing protein	zf-HIT	NA	AT1G04945	NA	HIT-type Zinc finger family protein
DM resistance	SOchr3	23583	1599751	11.7957	1250151	8.32015	SOV3g001290.1	1287391	1300185	-	Na_H_Exchanger domain-containing protein	Na_H_Exchanger	NA	AT5G51710	KEA5	K+ efflux antiporter 5
DM resistance	SOchr3	23583	1599751	11.7957	1250800	8.12424	SOV3g001180.1	1200425	1201713	-	ATP-dependent DNA helicase	DEAD	NA	AT5G27680	RECQSIM	RECQ helicase SIM
DM resistance	SOchr3	23583	1599751	11.7957	1250800	8.12424	SOV3g001200.1	1219318	1219761	-	Calcium-binding protein	EF-hand_7#EF-hand_6#EF-hand_6#EF-hand_1#EF-hand_8	map04626#Plant-pathogen interaction	AT1G12310	NA	Calcium-binding EF-hand family protein
DM resistance	SOchr3	23583	1599751	11.7957	1250800	8.12424	SOV3g001210.1	1221144	1226003	+	Chloride conductance regulatory protein icln	Voldacs	map03013#RNA transport	AT5G62290	NA	nucleotide-sensitive chloride conductance regulator (ICln) family protein
DM resistance	SOchr3	23583	1599751	11.7957	1250800	8.12424	SOV3g001230.1	1230708	1235544	+	TRANSKETOLASE_1 domain-containing protein	Transketolase_N#Transket_pyr#Transketolase_C	map00030#Pentose phosphate pathway#map00710#Carbon fixation in photosynthetic organisms#map01051#Biosynthesis of ansamycins#map01100#Metabolic pathways#map01110#Biosynthesis of secondary metabolites#map01120#Microbial metabolism in diverse environments#map01200#Carbon metabolism#map01230#Biosynthesis of amino acids	AT2G45290	NA	Transketolase
DM resistance	SOchr3	23583	1599751	11.7957	1250800	8.12424	SOV3g001240.1	1241327	1241626	+	Unknown protein	NA	NA	NA	NA	NA
DM resistance	SOchr3	23583	1599751	11.7957	1250800	8.12424	SOV3g001250.1	1246993	1252665	+	putative disease resistance protein	NB-ARC#LRR_8#Rx_N	NA	AT3G14470	NA	NB-ARC domain-containing disease resistance protein
DM resistance	SOchr3	23583	1599751	11.7957	1250800	8.12424	SOV3g001280.1	1279819	1285872	-	cysteine and histidine-rich domain-containing protein RAR1	CHORD#CHORD	map04626#Plant-pathogen interaction	AT5G51700	RAR1	cysteine and histidine-rich domain-containing protein RAR1
DM resistance	SOchr3	23583	1599751	11.7957	1250800	8.12424	SOV3g001190.1	1207061	1216512	+	Rho guanine nucleotide exchange factor	NA	NA	AT1G49290	NA	Rho guanine nucleotide exchange factor
DM resistance	SOchr3	23583	1599751	11.7957	1250800	8.12424	SOV3g001220.1	1227086	1229833	+	30S ribosomal protein S10	Ribosomal_S10	map03010#Ribosome	AT5G62300	NA	Ribosomal protein S10p/S20e family protein
DM resistance	SOchr3	23583	1599751	11.7957	1250800	8.12424	SOV3g001260.1	1253836	1271122	-	Protein transport protein Sec24-like	Sec23_trunk#Sec23_trunk#Sec23_BS#Sec23_helical#zf-Sec23_Sec24#Gelsolin	map04141#Protein processing in endoplasmic reticulum#map05130#Pathogenic Escherichia coli infection	AT4G32640	NA	Sec23/Sec24 protein transport family protein
DM resistance	SOchr3	23583	1599751	11.7957	1250800	8.12424	SOV3g001270.1	1274132	1278212	+	HIT-type domain-containing protein	zf-HIT	NA	AT1G04945	NA	HIT-type Zinc finger family protein
DM resistance	SOchr3	23583	1599751	11.7957	1250800	8.12424	SOV3g001290.1	1287391	1300185	-	Na_H_Exchanger domain-containing protein	Na_H_Exchanger	NA	AT5G51710	KEA5	K+ efflux antiporter 5
DM resistance	SOchr3	23583	1599751	11.7957	1250838	8.82238	SOV3g001180.1	1200425	1201713	-	ATP-dependent DNA helicase	DEAD	NA	AT5G27680	RECQSIM	RECQ helicase SIM
DM resistance	SOchr3	23583	1599751	11.7957	1250838	8.82238	SOV3g001200.1	1219318	1219761	-	Calcium-binding protein	EF-hand_7#EF-hand_6#EF-hand_6#EF-hand_1#EF-hand_8	map04626#Plant-pathogen interaction	AT1G12310	NA	Calcium-binding EF-hand family protein
DM resistance	SOchr3	23583	1599751	11.7957	1250838	8.82238	SOV3g001210.1	1221144	1226003	+	Chloride conductance regulatory protein icln	Voldacs	map03013#RNA transport	AT5G62290	NA	nucleotide-sensitive chloride conductance regulator (ICln) family protein
DM resistance	SOchr3	23583	1599751	11.7957	1250838	8.82238	SOV3g001230.1	1230708	1235544	+	TRANSKETOLASE_1 domain-containing protein	Transketolase_N#Transket_pyr#Transketolase_C	map00030#Pentose phosphate pathway#map00710#Carbon fixation in photosynthetic organisms#map01051#Biosynthesis of ansamycins#map01100#Metabolic pathways#map01110#Biosynthesis of secondary metabolites#map01120#Microbial metabolism in diverse environments#map01200#Carbon metabolism#map01230#Biosynthesis of amino acids	AT2G45290	NA	Transketolase
DM resistance	SOchr3	23583	1599751	11.7957	1250838	8.82238	SOV3g001240.1	1241327	1241626	+	Unknown protein	NA	NA	NA	NA	NA
DM resistance	SOchr3	23583	1599751	11.7957	1250838	8.82238	SOV3g001250.1	1246993	1252665	+	putative disease resistance protein	NB-ARC#LRR_8#Rx_N	NA	AT3G14470	NA	NB-ARC domain-containing disease resistance protein
DM resistance	SOchr3	23583	1599751	11.7957	1250838	8.82238	SOV3g001280.1	1279819	1285872	-	cysteine and histidine-rich domain-containing protein RAR1	CHORD#CHORD	map04626#Plant-pathogen interaction	AT5G51700	RAR1	cysteine and histidine-rich domain-containing protein RAR1
DM resistance	SOchr3	23583	1599751	11.7957	1250838	8.82238	SOV3g001190.1	1207061	1216512	+	Rho guanine nucleotide exchange factor	NA	NA	AT1G49290	NA	Rho guanine nucleotide exchange factor
DM resistance	SOchr3	23583	1599751	11.7957	1250838	8.82238	SOV3g001220.1	1227086	1229833	+	30S ribosomal protein S10	Ribosomal_S10	map03010#Ribosome	AT5G62300	NA	Ribosomal protein S10p/S20e family protein
DM resistance	SOchr3	23583	1599751	11.7957	1250838	8.82238	SOV3g001260.1	1253836	1271122	-	Protein transport protein Sec24-like	Sec23_trunk#Sec23_trunk#Sec23_BS#Sec23_helical#zf-Sec23_Sec24#Gelsolin	map04141#Protein processing in endoplasmic reticulum#map05130#Pathogenic Escherichia coli infection	AT4G32640	NA	Sec23/Sec24 protein transport family protein
DM resistance	SOchr3	23583	1599751	11.7957	1250838	8.82238	SOV3g001270.1	1274132	1278212	+	HIT-type domain-containing protein	zf-HIT	NA	AT1G04945	NA	HIT-type Zinc finger family protein
DM resistance	SOchr3	23583	1599751	11.7957	1250838	8.82238	SOV3g001290.1	1287391	1300185	-	Na_H_Exchanger domain-containing protein	Na_H_Exchanger	NA	AT5G51710	KEA5	K+ efflux antiporter 5
DM resistance	SOchr3	23583	1599751	11.7957	1251160	8.79371	SOV3g001180.1	1200425	1201713	-	ATP-dependent DNA helicase	DEAD	NA	AT5G27680	RECQSIM	RECQ helicase SIM
DM resistance	SOchr3	23583	1599751	11.7957	1251160	8.79371	SOV3g001200.1	1219318	1219761	-	Calcium-binding protein	EF-hand_7#EF-hand_6#EF-hand_6#EF-hand_1#EF-hand_8	map04626#Plant-pathogen interaction	AT1G12310	NA	Calcium-binding EF-hand family protein
DM resistance	SOchr3	23583	1599751	11.7957	1251160	8.79371	SOV3g001210.1	1221144	1226003	+	Chloride conductance regulatory protein icln	Voldacs	map03013#RNA transport	AT5G62290	NA	nucleotide-sensitive chloride conductance regulator (ICln) family protein
DM resistance	SOchr3	23583	1599751	11.7957	1251160	8.79371	SOV3g001230.1	1230708	1235544	+	TRANSKETOLASE_1 domain-containing protein	Transketolase_N#Transket_pyr#Transketolase_C	map00030#Pentose phosphate pathway#map00710#Carbon fixation in photosynthetic organisms#map01051#Biosynthesis of ansamycins#map01100#Metabolic pathways#map01110#Biosynthesis of secondary metabolites#map01120#Microbial metabolism in diverse environments#map01200#Carbon metabolism#map01230#Biosynthesis of amino acids	AT2G45290	NA	Transketolase
DM resistance	SOchr3	23583	1599751	11.7957	1251160	8.79371	SOV3g001240.1	1241327	1241626	+	Unknown protein	NA	NA	NA	NA	NA
DM resistance	SOchr3	23583	1599751	11.7957	1251160	8.79371	SOV3g001250.1	1246993	1252665	+	putative disease resistance protein	NB-ARC#LRR_8#Rx_N	NA	AT3G14470	NA	NB-ARC domain-containing disease resistance protein
DM resistance	SOchr3	23583	1599751	11.7957	1251160	8.79371	SOV3g001280.1	1279819	1285872	-	cysteine and histidine-rich domain-containing protein RAR1	CHORD#CHORD	map04626#Plant-pathogen interaction	AT5G51700	RAR1	cysteine and histidine-rich domain-containing protein RAR1
DM resistance	SOchr3	23583	1599751	11.7957	1251160	8.79371	SOV3g001190.1	1207061	1216512	+	Rho guanine nucleotide exchange factor	NA	NA	AT1G49290	NA	Rho guanine nucleotide exchange factor
DM resistance	SOchr3	23583	1599751	11.7957	1251160	8.79371	SOV3g001220.1	1227086	1229833	+	30S ribosomal protein S10	Ribosomal_S10	map03010#Ribosome	AT5G62300	NA	Ribosomal protein S10p/S20e family protein
DM resistance	SOchr3	23583	1599751	11.7957	1251160	8.79371	SOV3g001260.1	1253836	1271122	-	Protein transport protein Sec24-like	Sec23_trunk#Sec23_trunk#Sec23_BS#Sec23_helical#zf-Sec23_Sec24#Gelsolin	map04141#Protein processing in endoplasmic reticulum#map05130#Pathogenic Escherichia coli infection	AT4G32640	NA	Sec23/Sec24 protein transport family protein
DM resistance	SOchr3	23583	1599751	11.7957	1251160	8.79371	SOV3g001270.1	1274132	1278212	+	HIT-type domain-containing protein	zf-HIT	NA	AT1G04945	NA	HIT-type Zinc finger family protein
DM resistance	SOchr3	23583	1599751	11.7957	1251160	8.79371	SOV3g001290.1	1287391	1300185	-	Na_H_Exchanger domain-containing protein	Na_H_Exchanger	NA	AT5G51710	KEA5	K+ efflux antiporter 5
DM resistance	SOchr3	23583	1599751	11.7957	1251189	8.9297	SOV3g001180.1	1200425	1201713	-	ATP-dependent DNA helicase	DEAD	NA	AT5G27680	RECQSIM	RECQ helicase SIM
DM resistance	SOchr3	23583	1599751	11.7957	1251189	8.9297	SOV3g001200.1	1219318	1219761	-	Calcium-binding protein	EF-hand_7#EF-hand_6#EF-hand_6#EF-hand_1#EF-hand_8	map04626#Plant-pathogen interaction	AT1G12310	NA	Calcium-binding EF-hand family protein
DM resistance	SOchr3	23583	1599751	11.7957	1251189	8.9297	SOV3g001210.1	1221144	1226003	+	Chloride conductance regulatory protein icln	Voldacs	map03013#RNA transport	AT5G62290	NA	nucleotide-sensitive chloride conductance regulator (ICln) family protein
DM resistance	SOchr3	23583	1599751	11.7957	1251189	8.9297	SOV3g001230.1	1230708	1235544	+	TRANSKETOLASE_1 domain-containing protein	Transketolase_N#Transket_pyr#Transketolase_C	map00030#Pentose phosphate pathway#map00710#Carbon fixation in photosynthetic organisms#map01051#Biosynthesis of ansamycins#map01100#Metabolic pathways#map01110#Biosynthesis of secondary metabolites#map01120#Microbial metabolism in diverse environments#map01200#Carbon metabolism#map01230#Biosynthesis of amino acids	AT2G45290	NA	Transketolase
DM resistance	SOchr3	23583	1599751	11.7957	1251189	8.9297	SOV3g001240.1	1241327	1241626	+	Unknown protein	NA	NA	NA	NA	NA
DM resistance	SOchr3	23583	1599751	11.7957	1251189	8.9297	SOV3g001250.1	1246993	1252665	+	putative disease resistance protein	NB-ARC#LRR_8#Rx_N	NA	AT3G14470	NA	NB-ARC domain-containing disease resistance protein
DM resistance	SOchr3	23583	1599751	11.7957	1251189	8.9297	SOV3g001280.1	1279819	1285872	-	cysteine and histidine-rich domain-containing protein RAR1	CHORD#CHORD	map04626#Plant-pathogen interaction	AT5G51700	RAR1	cysteine and histidine-rich domain-containing protein RAR1
DM resistance	SOchr3	23583	1599751	11.7957	1251189	8.9297	SOV3g001190.1	1207061	1216512	+	Rho guanine nucleotide exchange factor	NA	NA	AT1G49290	NA	Rho guanine nucleotide exchange factor
DM resistance	SOchr3	23583	1599751	11.7957	1251189	8.9297	SOV3g001220.1	1227086	1229833	+	30S ribosomal protein S10	Ribosomal_S10	map03010#Ribosome	AT5G62300	NA	Ribosomal protein S10p/S20e family protein
DM resistance	SOchr3	23583	1599751	11.7957	1251189	8.9297	SOV3g001260.1	1253836	1271122	-	Protein transport protein Sec24-like	Sec23_trunk#Sec23_trunk#Sec23_BS#Sec23_helical#zf-Sec23_Sec24#Gelsolin	map04141#Protein processing in endoplasmic reticulum#map05130#Pathogenic Escherichia coli infection	AT4G32640	NA	Sec23/Sec24 protein transport family protein
DM resistance	SOchr3	23583	1599751	11.7957	1251189	8.9297	SOV3g001270.1	1274132	1278212	+	HIT-type domain-containing protein	zf-HIT	NA	AT1G04945	NA	HIT-type Zinc finger family protein
DM resistance	SOchr3	23583	1599751	11.7957	1251189	8.9297	SOV3g001290.1	1287391	1300185	-	Na_H_Exchanger domain-containing protein	Na_H_Exchanger	NA	AT5G51710	KEA5	K+ efflux antiporter 5
DM resistance	SOchr3	23583	1599751	11.7957	1288633	8.97344	SOV3g001240.1	1241327	1241626	+	Unknown protein	NA	NA	NA	NA	NA
DM resistance	SOchr3	23583	1599751	11.7957	1288633	8.97344	SOV3g001250.1	1246993	1252665	+	putative disease resistance protein	NB-ARC#LRR_8#Rx_N	NA	AT3G14470	NA	NB-ARC domain-containing disease resistance protein
DM resistance	SOchr3	23583	1599751	11.7957	1288633	8.97344	SOV3g001280.1	1279819	1285872	-	cysteine and histidine-rich domain-containing protein RAR1	CHORD#CHORD	map04626#Plant-pathogen interaction	AT5G51700	RAR1	cysteine and histidine-rich domain-containing protein RAR1
DM resistance	SOchr3	23583	1599751	11.7957	1288633	8.97344	SOV3g001300.1	1302404	1304244	+	CDGSH iron-sulfur domain-containing protein	zf-CDGSH	NA	AT5G51720	NEET	2 iron, C 2 sulfur cluster binding protein
DM resistance	SOchr3	23583	1599751	11.7957	1288633	8.97344	SOV3g001310.1	1308993	1310522	+	Exostosin domain-containing protein	Exostosin	NA	AT5G62220	GT18	glycosyltransferase 18
DM resistance	SOchr3	23583	1599751	11.7957	1288633	8.97344	SOV3g001320.1	1312451	1317929	-	U3 small nucleolar ribonucleoprotein protein MPP10	Mpp10	map03008#Ribosome biogenesis in eukaryotes	AT5G66540	NA	U3 small nucleolar ribonucleoprotein
DM resistance	SOchr3	23583	1599751	11.7957	1288633	8.97344	SOV3g001330.1	1324336	1325736	+	Exostosin domain-containing protein	Exostosin	NA	AT5G62220	GT18	glycosyltransferase 18
DM resistance	SOchr3	23583	1599751	11.7957	1288633	8.97344	SOV3g001340.1	1330333	1335565	+	DEAD-box ATP-dependent RNA helicase	DEAD#Helicase_C#GUCT	NA	AT5G62190	PRH75	DEAD box RNA helicase (PRH75)
DM resistance	SOchr3	23583	1599751	11.7957	1288633	8.97344	SOV3g001350.1	1337456	1341178	-	Peptidase_M48 domain-containing protein	Peptidase_M48	map05017#Spinocerebellar ataxia	AT5G51740	NA	Peptidase family M48 family protein
DM resistance	SOchr3	23583	1599751	11.7957	1288633	8.97344	SOV3g001260.1	1253836	1271122	-	Protein transport protein Sec24-like	Sec23_trunk#Sec23_trunk#Sec23_BS#Sec23_helical#zf-Sec23_Sec24#Gelsolin	map04141#Protein processing in endoplasmic reticulum#map05130#Pathogenic Escherichia coli infection	AT4G32640	NA	Sec23/Sec24 protein transport family protein
DM resistance	SOchr3	23583	1599751	11.7957	1288633	8.97344	SOV3g001270.1	1274132	1278212	+	HIT-type domain-containing protein	zf-HIT	NA	AT1G04945	NA	HIT-type Zinc finger family protein
DM resistance	SOchr3	23583	1599751	11.7957	1288633	8.97344	SOV3g001290.1	1287391	1300185	-	Na_H_Exchanger domain-containing protein	Na_H_Exchanger	NA	AT5G51710	KEA5	K+ efflux antiporter 5
DM resistance	SOchr3	23583	1599751	11.7957	1298484	8.17935	SOV3g001250.1	1246993	1252665	+	putative disease resistance protein	NB-ARC#LRR_8#Rx_N	NA	AT3G14470	NA	NB-ARC domain-containing disease resistance protein
DM resistance	SOchr3	23583	1599751	11.7957	1298484	8.17935	SOV3g001280.1	1279819	1285872	-	cysteine and histidine-rich domain-containing protein RAR1	CHORD#CHORD	map04626#Plant-pathogen interaction	AT5G51700	RAR1	cysteine and histidine-rich domain-containing protein RAR1
DM resistance	SOchr3	23583	1599751	11.7957	1298484	8.17935	SOV3g001300.1	1302404	1304244	+	CDGSH iron-sulfur domain-containing protein	zf-CDGSH	NA	AT5G51720	NEET	2 iron, C 2 sulfur cluster binding protein
DM resistance	SOchr3	23583	1599751	11.7957	1298484	8.17935	SOV3g001310.1	1308993	1310522	+	Exostosin domain-containing protein	Exostosin	NA	AT5G62220	GT18	glycosyltransferase 18
DM resistance	SOchr3	23583	1599751	11.7957	1298484	8.17935	SOV3g001320.1	1312451	1317929	-	U3 small nucleolar ribonucleoprotein protein MPP10	Mpp10	map03008#Ribosome biogenesis in eukaryotes	AT5G66540	NA	U3 small nucleolar ribonucleoprotein
DM resistance	SOchr3	23583	1599751	11.7957	1298484	8.17935	SOV3g001330.1	1324336	1325736	+	Exostosin domain-containing protein	Exostosin	NA	AT5G62220	GT18	glycosyltransferase 18
DM resistance	SOchr3	23583	1599751	11.7957	1298484	8.17935	SOV3g001340.1	1330333	1335565	+	DEAD-box ATP-dependent RNA helicase	DEAD#Helicase_C#GUCT	NA	AT5G62190	PRH75	DEAD box RNA helicase (PRH75)
DM resistance	SOchr3	23583	1599751	11.7957	1298484	8.17935	SOV3g001350.1	1337456	1341178	-	Peptidase_M48 domain-containing protein	Peptidase_M48	map05017#Spinocerebellar ataxia	AT5G51740	NA	Peptidase family M48 family protein
DM resistance	SOchr3	23583	1599751	11.7957	1298484	8.17935	SOV3g001370.1	1347320	1354828	-	Alpha-L-fucosidase 1	Alpha_L_fucos#Alpha_L_fucos	map00511#Other glycan degradation#map04142#Lysosome	AT2G28100	FUC1	alpha-L-fucosidase 1
DM resistance	SOchr3	23583	1599751	11.7957	1298484	8.17935	SOV3g001260.1	1253836	1271122	-	Protein transport protein Sec24-like	Sec23_trunk#Sec23_trunk#Sec23_BS#Sec23_helical#zf-Sec23_Sec24#Gelsolin	map04141#Protein processing in endoplasmic reticulum#map05130#Pathogenic Escherichia coli infection	AT4G32640	NA	Sec23/Sec24 protein transport family protein
DM resistance	SOchr3	23583	1599751	11.7957	1298484	8.17935	SOV3g001270.1	1274132	1278212	+	HIT-type domain-containing protein	zf-HIT	NA	AT1G04945	NA	HIT-type Zinc finger family protein
DM resistance	SOchr3	23583	1599751	11.7957	1298484	8.17935	SOV3g001290.1	1287391	1300185	-	Na_H_Exchanger domain-containing protein	Na_H_Exchanger	NA	AT5G51710	KEA5	K+ efflux antiporter 5
DM resistance	SOchr3	23583	1599751	11.7957	1298484	8.17935	SOV3g001360.1	1342743	1344047	+	Pentatricopeptide repeat-containing protein	PPR_2#PPR_2#PPR#PPR#PPR#PPR#PPR#PPR#PPR#PPR_1#PPR_3#PPR_3	NA	AT5G66520	NA	Tetratricopeptide repeat (TPR)-like superfamily protein
DM resistance	SOchr3	23583	1599751	11.7957	1304991	8.70392	SOV3g001280.1	1279819	1285872	-	cysteine and histidine-rich domain-containing protein RAR1	CHORD#CHORD	map04626#Plant-pathogen interaction	AT5G51700	RAR1	cysteine and histidine-rich domain-containing protein RAR1
DM resistance	SOchr3	23583	1599751	11.7957	1304991	8.70392	SOV3g001300.1	1302404	1304244	+	CDGSH iron-sulfur domain-containing protein	zf-CDGSH	NA	AT5G51720	NEET	2 iron, C 2 sulfur cluster binding protein
DM resistance	SOchr3	23583	1599751	11.7957	1304991	8.70392	SOV3g001310.1	1308993	1310522	+	Exostosin domain-containing protein	Exostosin	NA	AT5G62220	GT18	glycosyltransferase 18
DM resistance	SOchr3	23583	1599751	11.7957	1304991	8.70392	SOV3g001320.1	1312451	1317929	-	U3 small nucleolar ribonucleoprotein protein MPP10	Mpp10	map03008#Ribosome biogenesis in eukaryotes	AT5G66540	NA	U3 small nucleolar ribonucleoprotein
DM resistance	SOchr3	23583	1599751	11.7957	1304991	8.70392	SOV3g001330.1	1324336	1325736	+	Exostosin domain-containing protein	Exostosin	NA	AT5G62220	GT18	glycosyltransferase 18
DM resistance	SOchr3	23583	1599751	11.7957	1304991	8.70392	SOV3g001340.1	1330333	1335565	+	DEAD-box ATP-dependent RNA helicase	DEAD#Helicase_C#GUCT	NA	AT5G62190	PRH75	DEAD box RNA helicase (PRH75)
DM resistance	SOchr3	23583	1599751	11.7957	1304991	8.70392	SOV3g001350.1	1337456	1341178	-	Peptidase_M48 domain-containing protein	Peptidase_M48	map05017#Spinocerebellar ataxia	AT5G51740	NA	Peptidase family M48 family protein
DM resistance	SOchr3	23583	1599751	11.7957	1304991	8.70392	SOV3g001370.1	1347320	1354828	-	Alpha-L-fucosidase 1	Alpha_L_fucos#Alpha_L_fucos	map00511#Other glycan degradation#map04142#Lysosome	AT2G28100	FUC1	alpha-L-fucosidase 1
DM resistance	SOchr3	23583	1599751	11.7957	1304991	8.70392	SOV3g001260.1	1253836	1271122	-	Protein transport protein Sec24-like	Sec23_trunk#Sec23_trunk#Sec23_BS#Sec23_helical#zf-Sec23_Sec24#Gelsolin	map04141#Protein processing in endoplasmic reticulum#map05130#Pathogenic Escherichia coli infection	AT4G32640	NA	Sec23/Sec24 protein transport family protein
DM resistance	SOchr3	23583	1599751	11.7957	1304991	8.70392	SOV3g001270.1	1274132	1278212	+	HIT-type domain-containing protein	zf-HIT	NA	AT1G04945	NA	HIT-type Zinc finger family protein
DM resistance	SOchr3	23583	1599751	11.7957	1304991	8.70392	SOV3g001290.1	1287391	1300185	-	Na_H_Exchanger domain-containing protein	Na_H_Exchanger	NA	AT5G51710	KEA5	K+ efflux antiporter 5
DM resistance	SOchr3	23583	1599751	11.7957	1304991	8.70392	SOV3g001360.1	1342743	1344047	+	Pentatricopeptide repeat-containing protein	PPR_2#PPR_2#PPR#PPR#PPR#PPR#PPR#PPR#PPR#PPR_1#PPR_3#PPR_3	NA	AT5G66520	NA	Tetratricopeptide repeat (TPR)-like superfamily protein
DM resistance	SOchr3	23583	1599751	11.7957	1321846	9.20359	SOV3g001280.1	1279819	1285872	-	cysteine and histidine-rich domain-containing protein RAR1	CHORD#CHORD	map04626#Plant-pathogen interaction	AT5G51700	RAR1	cysteine and histidine-rich domain-containing protein RAR1
DM resistance	SOchr3	23583	1599751	11.7957	1321846	9.20359	SOV3g001300.1	1302404	1304244	+	CDGSH iron-sulfur domain-containing protein	zf-CDGSH	NA	AT5G51720	NEET	2 iron, C 2 sulfur cluster binding protein
DM resistance	SOchr3	23583	1599751	11.7957	1321846	9.20359	SOV3g001310.1	1308993	1310522	+	Exostosin domain-containing protein	Exostosin	NA	AT5G62220	GT18	glycosyltransferase 18
DM resistance	SOchr3	23583	1599751	11.7957	1321846	9.20359	SOV3g001320.1	1312451	1317929	-	U3 small nucleolar ribonucleoprotein protein MPP10	Mpp10	map03008#Ribosome biogenesis in eukaryotes	AT5G66540	NA	U3 small nucleolar ribonucleoprotein
DM resistance	SOchr3	23583	1599751	11.7957	1321846	9.20359	SOV3g001330.1	1324336	1325736	+	Exostosin domain-containing protein	Exostosin	NA	AT5G62220	GT18	glycosyltransferase 18
DM resistance	SOchr3	23583	1599751	11.7957	1321846	9.20359	SOV3g001340.1	1330333	1335565	+	DEAD-box ATP-dependent RNA helicase	DEAD#Helicase_C#GUCT	NA	AT5G62190	PRH75	DEAD box RNA helicase (PRH75)
DM resistance	SOchr3	23583	1599751	11.7957	1321846	9.20359	SOV3g001350.1	1337456	1341178	-	Peptidase_M48 domain-containing protein	Peptidase_M48	map05017#Spinocerebellar ataxia	AT5G51740	NA	Peptidase family M48 family protein
DM resistance	SOchr3	23583	1599751	11.7957	1321846	9.20359	SOV3g001370.1	1347320	1354828	-	Alpha-L-fucosidase 1	Alpha_L_fucos#Alpha_L_fucos	map00511#Other glycan degradation#map04142#Lysosome	AT2G28100	FUC1	alpha-L-fucosidase 1
DM resistance	SOchr3	23583	1599751	11.7957	1321846	9.20359	SOV3g001380.1	1355446	1356552	-	3-ketoacyl-CoA synthase	FAE1_CUT1_RppA#ACP_syn_III_C	map00062#Fatty acid elongation#map01100#Metabolic pathways#map01110#Biosynthesis of secondary metabolites#map04626#Plant-pathogen interaction	AT1G25450	KCS5	3-ketoacyl-CoA synthase 5
DM resistance	SOchr3	23583	1599751	11.7957	1321846	9.20359	SOV3g001390.1	1361868	1364912	+	Subtilisin-like protease	Peptidase_S8#fn3_6#Inhibitor_I9#PA	NA	AT5G51750	SBT1.3	subtilase 1.3
DM resistance	SOchr3	23583	1599751	11.7957	1321846	9.20359	SOV3g001400.1	1365659	1369336	-	60S ribosomal L7a	Ribosomal_L7Ae	map03010#Ribosome	AT3G62870	NA	Ribosomal protein L7Ae/L30e/S12e/Gadd45 family protein
DM resistance	SOchr3	23583	1599751	11.7957	1321846	9.20359	SOV3g001410.1	1371370	1375993	+	Glyco_transf_64 domain-containing protein	Glyco_transf_64	NA	AT3G55830	EPC1	Nucleotide-diphospho-sugar transferases superfamily protein
DM resistance	SOchr3	23583	1599751	11.7957	1321846	9.20359	SOV3g001270.1	1274132	1278212	+	HIT-type domain-containing protein	zf-HIT	NA	AT1G04945	NA	HIT-type Zinc finger family protein
DM resistance	SOchr3	23583	1599751	11.7957	1321846	9.20359	SOV3g001290.1	1287391	1300185	-	Na_H_Exchanger domain-containing protein	Na_H_Exchanger	NA	AT5G51710	KEA5	K+ efflux antiporter 5
DM resistance	SOchr3	23583	1599751	11.7957	1321846	9.20359	SOV3g001360.1	1342743	1344047	+	Pentatricopeptide repeat-containing protein	PPR_2#PPR_2#PPR#PPR#PPR#PPR#PPR#PPR#PPR#PPR_1#PPR_3#PPR_3	NA	AT5G66520	NA	Tetratricopeptide repeat (TPR)-like superfamily protein
DM resistance	SOchr3	23583	1599751	11.7957	1379076	8.64805	SOV3g001340.1	1330333	1335565	+	DEAD-box ATP-dependent RNA helicase	DEAD#Helicase_C#GUCT	NA	AT5G62190	PRH75	DEAD box RNA helicase (PRH75)
DM resistance	SOchr3	23583	1599751	11.7957	1379076	8.64805	SOV3g001350.1	1337456	1341178	-	Peptidase_M48 domain-containing protein	Peptidase_M48	map05017#Spinocerebellar ataxia	AT5G51740	NA	Peptidase family M48 family protein
DM resistance	SOchr3	23583	1599751	11.7957	1379076	8.64805	SOV3g001370.1	1347320	1354828	-	Alpha-L-fucosidase 1	Alpha_L_fucos#Alpha_L_fucos	map00511#Other glycan degradation#map04142#Lysosome	AT2G28100	FUC1	alpha-L-fucosidase 1
DM resistance	SOchr3	23583	1599751	11.7957	1379076	8.64805	SOV3g001380.1	1355446	1356552	-	3-ketoacyl-CoA synthase	FAE1_CUT1_RppA#ACP_syn_III_C	map00062#Fatty acid elongation#map01100#Metabolic pathways#map01110#Biosynthesis of secondary metabolites#map04626#Plant-pathogen interaction	AT1G25450	KCS5	3-ketoacyl-CoA synthase 5
DM resistance	SOchr3	23583	1599751	11.7957	1379076	8.64805	SOV3g001390.1	1361868	1364912	+	Subtilisin-like protease	Peptidase_S8#fn3_6#Inhibitor_I9#PA	NA	AT5G51750	SBT1.3	subtilase 1.3
DM resistance	SOchr3	23583	1599751	11.7957	1379076	8.64805	SOV3g001400.1	1365659	1369336	-	60S ribosomal L7a	Ribosomal_L7Ae	map03010#Ribosome	AT3G62870	NA	Ribosomal protein L7Ae/L30e/S12e/Gadd45 family protein
DM resistance	SOchr3	23583	1599751	11.7957	1379076	8.64805	SOV3g001410.1	1371370	1375993	+	Glyco_transf_64 domain-containing protein	Glyco_transf_64	NA	AT3G55830	EPC1	Nucleotide-diphospho-sugar transferases superfamily protein
DM resistance	SOchr3	23583	1599751	11.7957	1379076	8.64805	SOV3g001420.1	1379782	1381827	+	Kinase family protein	Pkinase_Tyr#Pkinase#Pkinase	NA	AT2G45590	NA	Protein kinase superfamily protein
DM resistance	SOchr3	23583	1599751	11.7957	1379076	8.64805	SOV3g001430.1	1392933	1394520	+	BHLH domain-containing protein	HLH	NA	AT1G12540	NA	basic helix-loop-helix (bHLH) DNA-binding superfamily protein
DM resistance	SOchr3	23583	1599751	11.7957	1379076	8.64805	SOV3g001360.1	1342743	1344047	+	Pentatricopeptide repeat-containing protein	PPR_2#PPR_2#PPR#PPR#PPR#PPR#PPR#PPR#PPR#PPR_1#PPR_3#PPR_3	NA	AT5G66520	NA	Tetratricopeptide repeat (TPR)-like superfamily protein
DM resistance	SOchr3	23583	1599751	11.7957	1379076	8.64805	SOV3g001440.1	1405206	1414762	+	BHLH domain-containing protein	HLH#HLH	NA	AT5G51790	NA	basic helix-loop-helix (bHLH) DNA-binding superfamily protein
DM resistance	SOchr3	23583	1599751	11.7957	1392038	8.97344	SOV3g001370.1	1347320	1354828	-	Alpha-L-fucosidase 1	Alpha_L_fucos#Alpha_L_fucos	map00511#Other glycan degradation#map04142#Lysosome	AT2G28100	FUC1	alpha-L-fucosidase 1
DM resistance	SOchr3	23583	1599751	11.7957	1392038	8.97344	SOV3g001380.1	1355446	1356552	-	3-ketoacyl-CoA synthase	FAE1_CUT1_RppA#ACP_syn_III_C	map00062#Fatty acid elongation#map01100#Metabolic pathways#map01110#Biosynthesis of secondary metabolites#map04626#Plant-pathogen interaction	AT1G25450	KCS5	3-ketoacyl-CoA synthase 5
DM resistance	SOchr3	23583	1599751	11.7957	1392038	8.97344	SOV3g001390.1	1361868	1364912	+	Subtilisin-like protease	Peptidase_S8#fn3_6#Inhibitor_I9#PA	NA	AT5G51750	SBT1.3	subtilase 1.3
DM resistance	SOchr3	23583	1599751	11.7957	1392038	8.97344	SOV3g001400.1	1365659	1369336	-	60S ribosomal L7a	Ribosomal_L7Ae	map03010#Ribosome	AT3G62870	NA	Ribosomal protein L7Ae/L30e/S12e/Gadd45 family protein
DM resistance	SOchr3	23583	1599751	11.7957	1392038	8.97344	SOV3g001410.1	1371370	1375993	+	Glyco_transf_64 domain-containing protein	Glyco_transf_64	NA	AT3G55830	EPC1	Nucleotide-diphospho-sugar transferases superfamily protein
DM resistance	SOchr3	23583	1599751	11.7957	1392038	8.97344	SOV3g001420.1	1379782	1381827	+	Kinase family protein	Pkinase_Tyr#Pkinase#Pkinase	NA	AT2G45590	NA	Protein kinase superfamily protein
DM resistance	SOchr3	23583	1599751	11.7957	1392038	8.97344	SOV3g001430.1	1392933	1394520	+	BHLH domain-containing protein	HLH	NA	AT1G12540	NA	basic helix-loop-helix (bHLH) DNA-binding superfamily protein
DM resistance	SOchr3	23583	1599751	11.7957	1392038	8.97344	SOV3g001360.1	1342743	1344047	+	Pentatricopeptide repeat-containing protein	PPR_2#PPR_2#PPR#PPR#PPR#PPR#PPR#PPR#PPR#PPR_1#PPR_3#PPR_3	NA	AT5G66520	NA	Tetratricopeptide repeat (TPR)-like superfamily protein
DM resistance	SOchr3	23583	1599751	11.7957	1392038	8.97344	SOV3g001440.1	1405206	1414762	+	BHLH domain-containing protein	HLH#HLH	NA	AT5G51790	NA	basic helix-loop-helix (bHLH) DNA-binding superfamily protein
DM resistance	SOchr3	23583	1599751	11.7957	1393141	8.97344	SOV3g001370.1	1347320	1354828	-	Alpha-L-fucosidase 1	Alpha_L_fucos#Alpha_L_fucos	map00511#Other glycan degradation#map04142#Lysosome	AT2G28100	FUC1	alpha-L-fucosidase 1
DM resistance	SOchr3	23583	1599751	11.7957	1393141	8.97344	SOV3g001380.1	1355446	1356552	-	3-ketoacyl-CoA synthase	FAE1_CUT1_RppA#ACP_syn_III_C	map00062#Fatty acid elongation#map01100#Metabolic pathways#map01110#Biosynthesis of secondary metabolites#map04626#Plant-pathogen interaction	AT1G25450	KCS5	3-ketoacyl-CoA synthase 5
DM resistance	SOchr3	23583	1599751	11.7957	1393141	8.97344	SOV3g001390.1	1361868	1364912	+	Subtilisin-like protease	Peptidase_S8#fn3_6#Inhibitor_I9#PA	NA	AT5G51750	SBT1.3	subtilase 1.3
DM resistance	SOchr3	23583	1599751	11.7957	1393141	8.97344	SOV3g001400.1	1365659	1369336	-	60S ribosomal L7a	Ribosomal_L7Ae	map03010#Ribosome	AT3G62870	NA	Ribosomal protein L7Ae/L30e/S12e/Gadd45 family protein
DM resistance	SOchr3	23583	1599751	11.7957	1393141	8.97344	SOV3g001410.1	1371370	1375993	+	Glyco_transf_64 domain-containing protein	Glyco_transf_64	NA	AT3G55830	EPC1	Nucleotide-diphospho-sugar transferases superfamily protein
DM resistance	SOchr3	23583	1599751	11.7957	1393141	8.97344	SOV3g001420.1	1379782	1381827	+	Kinase family protein	Pkinase_Tyr#Pkinase#Pkinase	NA	AT2G45590	NA	Protein kinase superfamily protein
DM resistance	SOchr3	23583	1599751	11.7957	1393141	8.97344	SOV3g001430.1	1392933	1394520	+	BHLH domain-containing protein	HLH	NA	AT1G12540	NA	basic helix-loop-helix (bHLH) DNA-binding superfamily protein
DM resistance	SOchr3	23583	1599751	11.7957	1393141	8.97344	SOV3g001360.1	1342743	1344047	+	Pentatricopeptide repeat-containing protein	PPR_2#PPR_2#PPR#PPR#PPR#PPR#PPR#PPR#PPR#PPR_1#PPR_3#PPR_3	NA	AT5G66520	NA	Tetratricopeptide repeat (TPR)-like superfamily protein
DM resistance	SOchr3	23583	1599751	11.7957	1393141	8.97344	SOV3g001440.1	1405206	1414762	+	BHLH domain-containing protein	HLH#HLH	NA	AT5G51790	NA	basic helix-loop-helix (bHLH) DNA-binding superfamily protein
DM resistance	SOchr3	23583	1599751	11.7957	1398923	8.58533	SOV3g001370.1	1347320	1354828	-	Alpha-L-fucosidase 1	Alpha_L_fucos#Alpha_L_fucos	map00511#Other glycan degradation#map04142#Lysosome	AT2G28100	FUC1	alpha-L-fucosidase 1
DM resistance	SOchr3	23583	1599751	11.7957	1398923	8.58533	SOV3g001380.1	1355446	1356552	-	3-ketoacyl-CoA synthase	FAE1_CUT1_RppA#ACP_syn_III_C	map00062#Fatty acid elongation#map01100#Metabolic pathways#map01110#Biosynthesis of secondary metabolites#map04626#Plant-pathogen interaction	AT1G25450	KCS5	3-ketoacyl-CoA synthase 5
DM resistance	SOchr3	23583	1599751	11.7957	1398923	8.58533	SOV3g001390.1	1361868	1364912	+	Subtilisin-like protease	Peptidase_S8#fn3_6#Inhibitor_I9#PA	NA	AT5G51750	SBT1.3	subtilase 1.3
DM resistance	SOchr3	23583	1599751	11.7957	1398923	8.58533	SOV3g001400.1	1365659	1369336	-	60S ribosomal L7a	Ribosomal_L7Ae	map03010#Ribosome	AT3G62870	NA	Ribosomal protein L7Ae/L30e/S12e/Gadd45 family protein
DM resistance	SOchr3	23583	1599751	11.7957	1398923	8.58533	SOV3g001410.1	1371370	1375993	+	Glyco_transf_64 domain-containing protein	Glyco_transf_64	NA	AT3G55830	EPC1	Nucleotide-diphospho-sugar transferases superfamily protein
DM resistance	SOchr3	23583	1599751	11.7957	1398923	8.58533	SOV3g001420.1	1379782	1381827	+	Kinase family protein	Pkinase_Tyr#Pkinase#Pkinase	NA	AT2G45590	NA	Protein kinase superfamily protein
DM resistance	SOchr3	23583	1599751	11.7957	1398923	8.58533	SOV3g001430.1	1392933	1394520	+	BHLH domain-containing protein	HLH	NA	AT1G12540	NA	basic helix-loop-helix (bHLH) DNA-binding superfamily protein
DM resistance	SOchr3	23583	1599751	11.7957	1398923	8.58533	SOV3g001440.1	1405206	1414762	+	BHLH domain-containing protein	HLH#HLH	NA	AT5G51790	NA	basic helix-loop-helix (bHLH) DNA-binding superfamily protein
DM resistance	SOchr3	23583	1599751	11.7957	1408742	8.56562	SOV3g001390.1	1361868	1364912	+	Subtilisin-like protease	Peptidase_S8#fn3_6#Inhibitor_I9#PA	NA	AT5G51750	SBT1.3	subtilase 1.3
DM resistance	SOchr3	23583	1599751	11.7957	1408742	8.56562	SOV3g001400.1	1365659	1369336	-	60S ribosomal L7a	Ribosomal_L7Ae	map03010#Ribosome	AT3G62870	NA	Ribosomal protein L7Ae/L30e/S12e/Gadd45 family protein
DM resistance	SOchr3	23583	1599751	11.7957	1408742	8.56562	SOV3g001410.1	1371370	1375993	+	Glyco_transf_64 domain-containing protein	Glyco_transf_64	NA	AT3G55830	EPC1	Nucleotide-diphospho-sugar transferases superfamily protein
DM resistance	SOchr3	23583	1599751	11.7957	1408742	8.56562	SOV3g001420.1	1379782	1381827	+	Kinase family protein	Pkinase_Tyr#Pkinase#Pkinase	NA	AT2G45590	NA	Protein kinase superfamily protein
DM resistance	SOchr3	23583	1599751	11.7957	1408742	8.56562	SOV3g001430.1	1392933	1394520	+	BHLH domain-containing protein	HLH	NA	AT1G12540	NA	basic helix-loop-helix (bHLH) DNA-binding superfamily protein
DM resistance	SOchr3	23583	1599751	11.7957	1408742	8.56562	SOV3g001440.1	1405206	1414762	+	BHLH domain-containing protein	HLH#HLH	NA	AT5G51790	NA	basic helix-loop-helix (bHLH) DNA-binding superfamily protein
DM resistance	SOchr3	23583	1599751	11.7957	1418281	8.96217	SOV3g001400.1	1365659	1369336	-	60S ribosomal L7a	Ribosomal_L7Ae	map03010#Ribosome	AT3G62870	NA	Ribosomal protein L7Ae/L30e/S12e/Gadd45 family protein
DM resistance	SOchr3	23583	1599751	11.7957	1418281	8.96217	SOV3g001410.1	1371370	1375993	+	Glyco_transf_64 domain-containing protein	Glyco_transf_64	NA	AT3G55830	EPC1	Nucleotide-diphospho-sugar transferases superfamily protein
DM resistance	SOchr3	23583	1599751	11.7957	1418281	8.96217	SOV3g001420.1	1379782	1381827	+	Kinase family protein	Pkinase_Tyr#Pkinase#Pkinase	NA	AT2G45590	NA	Protein kinase superfamily protein
DM resistance	SOchr3	23583	1599751	11.7957	1418281	8.96217	SOV3g001430.1	1392933	1394520	+	BHLH domain-containing protein	HLH	NA	AT1G12540	NA	basic helix-loop-helix (bHLH) DNA-binding superfamily protein
DM resistance	SOchr3	23583	1599751	11.7957	1418281	8.96217	SOV3g001450.1	1459486	1464299	+	Protein kinase domain-containing protein	NA	NA	AT5G51800	NA	Protein kinase superfamily protein
DM resistance	SOchr3	23583	1599751	11.7957	1418281	8.96217	SOV3g001440.1	1405206	1414762	+	BHLH domain-containing protein	HLH#HLH	NA	AT5G51790	NA	basic helix-loop-helix (bHLH) DNA-binding superfamily protein
DM resistance	SOchr3	23583	1599751	11.7957	1473478	8.18217	SOV3g001450.1	1459486	1464299	+	Protein kinase domain-containing protein	NA	NA	AT5G51800	NA	Protein kinase superfamily protein
DM resistance	SOchr3	23583	1599751	11.7957	1473478	8.18217	SOV3g001460.1	1470167	1493601	+	Abhydrolase_3 domain-containing protein	Abhydrolase_3#Abhydrolase_3#Abhydrolase_3#Abhydrolase_3#Abhydrolase_3#Abhydrolase_3#Abhydrolase_3#Abhydrolase_3#COesterase#COesterase#COesterase#COesterase#COesterase#COesterase#COesterase#COesterase#Say1_Mug180#Say1_Mug180#Say1_Mug180	NA	AT5G62180	CXE20	carboxyesterase 20
DM resistance	SOchr3	23583	1599751	11.7957	1473478	8.18217	SOV3g001470.1	1506191	1508263	-	Gibberellin 20 oxidase 2-like protein	2OG-FeII_Oxy#DIOX_N	map00904#Diterpenoid biosynthesis#map01100#Metabolic pathways#map01110#Biosynthesis of secondary metabolites	AT4G25420	GA20OX1	2-oxoglutarate (2OG) and Fe(II)-dependent oxygenase superfamily protein
DM resistance	SOchr3	23583	1599751	11.7957	1521270	8.18217	SOV3g001480.1	1525252	1527036	+	Unknown protein	Vicilin_N#Vicilin_N#Vicilin_N#Vicilin_N	NA	NA	NA	NA
DM resistance	SOchr3	23583	1599751	11.7957	1521270	8.18217	SOV3g001490.1	1527898	1539398	-	Phosphoglucosamine mutase	PGM_PMM_I#PGM_PMM_III#PGM_PMM_II#PGM_PMM_IV	map00010#Glycolysis / Gluconeogenesis#map00030#Pentose phosphate pathway#map00052#Galactose metabolism#map00230#Purine metabolism#map00500#Starch and sucrose metabolism#map00520#Amino sugar and nucleotide sugar metabolism#map00521#Streptomycin biosynthesis#map01100#Metabolic pathways#map01110#Biosynthesis of secondary metabolites#map01120#Microbial metabolism in diverse environments	AT5G51820	PGM	phosphoglucomutase
DM resistance	SOchr3	23583	1599751	11.7957	1521270	8.18217	SOV3g001500.1	1542100	1547494	+	PfkB domain-containing protein	PfkB	map00051#Fructose and mannose metabolism#map00500#Starch and sucrose metabolism#map00520#Amino sugar and nucleotide sugar metabolism#map01100#Metabolic pathways#map01110#Biosynthesis of secondary metabolites	AT5G51830	NA	pfkB-like carbohydrate kinase family protein
DM resistance	SOchr3	23583	1599751	11.7957	1521270	8.18217	SOV3g001460.1	1470167	1493601	+	Abhydrolase_3 domain-containing protein	Abhydrolase_3#Abhydrolase_3#Abhydrolase_3#Abhydrolase_3#Abhydrolase_3#Abhydrolase_3#Abhydrolase_3#Abhydrolase_3#COesterase#COesterase#COesterase#COesterase#COesterase#COesterase#COesterase#COesterase#Say1_Mug180#Say1_Mug180#Say1_Mug180	NA	AT5G62180	CXE20	carboxyesterase 20
DM resistance	SOchr3	23583	1599751	11.7957	1521270	8.18217	SOV3g001470.1	1506191	1508263	-	Gibberellin 20 oxidase 2-like protein	2OG-FeII_Oxy#DIOX_N	map00904#Diterpenoid biosynthesis#map01100#Metabolic pathways#map01110#Biosynthesis of secondary metabolites	AT4G25420	GA20OX1	2-oxoglutarate (2OG) and Fe(II)-dependent oxygenase superfamily protein
DM resistance	SOchr3	23583	1599751	11.7957	1521270	8.18217	SOV3g001510.1	1548206	1561125	-	PfkB domain-containing protein	PfkB	NA	AT5G51830	NA	pfkB-like carbohydrate kinase family protein
DM resistance	SOchr3	23583	1599751	11.7957	1539569	8.54696	SOV3g001480.1	1525252	1527036	+	Unknown protein	Vicilin_N#Vicilin_N#Vicilin_N#Vicilin_N	NA	NA	NA	NA
DM resistance	SOchr3	23583	1599751	11.7957	1539569	8.54696	SOV3g001490.1	1527898	1539398	-	Phosphoglucosamine mutase	PGM_PMM_I#PGM_PMM_III#PGM_PMM_II#PGM_PMM_IV	map00010#Glycolysis / Gluconeogenesis#map00030#Pentose phosphate pathway#map00052#Galactose metabolism#map00230#Purine metabolism#map00500#Starch and sucrose metabolism#map00520#Amino sugar and nucleotide sugar metabolism#map00521#Streptomycin biosynthesis#map01100#Metabolic pathways#map01110#Biosynthesis of secondary metabolites#map01120#Microbial metabolism in diverse environments	AT5G51820	PGM	phosphoglucomutase
DM resistance	SOchr3	23583	1599751	11.7957	1539569	8.54696	SOV3g001500.1	1542100	1547494	+	PfkB domain-containing protein	PfkB	map00051#Fructose and mannose metabolism#map00500#Starch and sucrose metabolism#map00520#Amino sugar and nucleotide sugar metabolism#map01100#Metabolic pathways#map01110#Biosynthesis of secondary metabolites	AT5G51830	NA	pfkB-like carbohydrate kinase family protein
DM resistance	SOchr3	23583	1599751	11.7957	1539569	8.54696	SOV3g001460.1	1470167	1493601	+	Abhydrolase_3 domain-containing protein	Abhydrolase_3#Abhydrolase_3#Abhydrolase_3#Abhydrolase_3#Abhydrolase_3#Abhydrolase_3#Abhydrolase_3#Abhydrolase_3#COesterase#COesterase#COesterase#COesterase#COesterase#COesterase#COesterase#COesterase#Say1_Mug180#Say1_Mug180#Say1_Mug180	NA	AT5G62180	CXE20	carboxyesterase 20
DM resistance	SOchr3	23583	1599751	11.7957	1539569	8.54696	SOV3g001470.1	1506191	1508263	-	Gibberellin 20 oxidase 2-like protein	2OG-FeII_Oxy#DIOX_N	map00904#Diterpenoid biosynthesis#map01100#Metabolic pathways#map01110#Biosynthesis of secondary metabolites	AT4G25420	GA20OX1	2-oxoglutarate (2OG) and Fe(II)-dependent oxygenase superfamily protein
DM resistance	SOchr3	23583	1599751	11.7957	1539569	8.54696	SOV3g001510.1	1548206	1561125	-	PfkB domain-containing protein	PfkB	NA	AT5G51830	NA	pfkB-like carbohydrate kinase family protein
DM resistance	SOchr3	23583	1599751	11.7957	1539569	8.54696	SOV3g001520.1	1571276	1576921	+	Golgin, RAB6-interacting	NA	NA	AT5G51840	NA	junctophilin-like protein
DM resistance	SOchr3	23583	1599751	11.7957	1539821	8.7319	SOV3g001480.1	1525252	1527036	+	Unknown protein	Vicilin_N#Vicilin_N#Vicilin_N#Vicilin_N	NA	NA	NA	NA
DM resistance	SOchr3	23583	1599751	11.7957	1539821	8.7319	SOV3g001490.1	1527898	1539398	-	Phosphoglucosamine mutase	PGM_PMM_I#PGM_PMM_III#PGM_PMM_II#PGM_PMM_IV	map00010#Glycolysis / Gluconeogenesis#map00030#Pentose phosphate pathway#map00052#Galactose metabolism#map00230#Purine metabolism#map00500#Starch and sucrose metabolism#map00520#Amino sugar and nucleotide sugar metabolism#map00521#Streptomycin biosynthesis#map01100#Metabolic pathways#map01110#Biosynthesis of secondary metabolites#map01120#Microbial metabolism in diverse environments	AT5G51820	PGM	phosphoglucomutase
DM resistance	SOchr3	23583	1599751	11.7957	1539821	8.7319	SOV3g001500.1	1542100	1547494	+	PfkB domain-containing protein	PfkB	map00051#Fructose and mannose metabolism#map00500#Starch and sucrose metabolism#map00520#Amino sugar and nucleotide sugar metabolism#map01100#Metabolic pathways#map01110#Biosynthesis of secondary metabolites	AT5G51830	NA	pfkB-like carbohydrate kinase family protein
DM resistance	SOchr3	23583	1599751	11.7957	1539821	8.7319	SOV3g001460.1	1470167	1493601	+	Abhydrolase_3 domain-containing protein	Abhydrolase_3#Abhydrolase_3#Abhydrolase_3#Abhydrolase_3#Abhydrolase_3#Abhydrolase_3#Abhydrolase_3#Abhydrolase_3#COesterase#COesterase#COesterase#COesterase#COesterase#COesterase#COesterase#COesterase#Say1_Mug180#Say1_Mug180#Say1_Mug180	NA	AT5G62180	CXE20	carboxyesterase 20
DM resistance	SOchr3	23583	1599751	11.7957	1539821	8.7319	SOV3g001470.1	1506191	1508263	-	Gibberellin 20 oxidase 2-like protein	2OG-FeII_Oxy#DIOX_N	map00904#Diterpenoid biosynthesis#map01100#Metabolic pathways#map01110#Biosynthesis of secondary metabolites	AT4G25420	GA20OX1	2-oxoglutarate (2OG) and Fe(II)-dependent oxygenase superfamily protein
DM resistance	SOchr3	23583	1599751	11.7957	1539821	8.7319	SOV3g001510.1	1548206	1561125	-	PfkB domain-containing protein	PfkB	NA	AT5G51830	NA	pfkB-like carbohydrate kinase family protein
DM resistance	SOchr3	23583	1599751	11.7957	1539821	8.7319	SOV3g001520.1	1571276	1576921	+	Golgin, RAB6-interacting	NA	NA	AT5G51840	NA	junctophilin-like protein
DM resistance	SOchr3	23583	1599751	11.7957	1540237	8.63524	SOV3g001480.1	1525252	1527036	+	Unknown protein	Vicilin_N#Vicilin_N#Vicilin_N#Vicilin_N	NA	NA	NA	NA
DM resistance	SOchr3	23583	1599751	11.7957	1540237	8.63524	SOV3g001490.1	1527898	1539398	-	Phosphoglucosamine mutase	PGM_PMM_I#PGM_PMM_III#PGM_PMM_II#PGM_PMM_IV	map00010#Glycolysis / Gluconeogenesis#map00030#Pentose phosphate pathway#map00052#Galactose metabolism#map00230#Purine metabolism#map00500#Starch and sucrose metabolism#map00520#Amino sugar and nucleotide sugar metabolism#map00521#Streptomycin biosynthesis#map01100#Metabolic pathways#map01110#Biosynthesis of secondary metabolites#map01120#Microbial metabolism in diverse environments	AT5G51820	PGM	phosphoglucomutase
DM resistance	SOchr3	23583	1599751	11.7957	1540237	8.63524	SOV3g001500.1	1542100	1547494	+	PfkB domain-containing protein	PfkB	map00051#Fructose and mannose metabolism#map00500#Starch and sucrose metabolism#map00520#Amino sugar and nucleotide sugar metabolism#map01100#Metabolic pathways#map01110#Biosynthesis of secondary metabolites	AT5G51830	NA	pfkB-like carbohydrate kinase family protein
DM resistance	SOchr3	23583	1599751	11.7957	1540237	8.63524	SOV3g001460.1	1470167	1493601	+	Abhydrolase_3 domain-containing protein	Abhydrolase_3#Abhydrolase_3#Abhydrolase_3#Abhydrolase_3#Abhydrolase_3#Abhydrolase_3#Abhydrolase_3#Abhydrolase_3#COesterase#COesterase#COesterase#COesterase#COesterase#COesterase#COesterase#COesterase#Say1_Mug180#Say1_Mug180#Say1_Mug180	NA	AT5G62180	CXE20	carboxyesterase 20
DM resistance	SOchr3	23583	1599751	11.7957	1540237	8.63524	SOV3g001470.1	1506191	1508263	-	Gibberellin 20 oxidase 2-like protein	2OG-FeII_Oxy#DIOX_N	map00904#Diterpenoid biosynthesis#map01100#Metabolic pathways#map01110#Biosynthesis of secondary metabolites	AT4G25420	GA20OX1	2-oxoglutarate (2OG) and Fe(II)-dependent oxygenase superfamily protein
DM resistance	SOchr3	23583	1599751	11.7957	1540237	8.63524	SOV3g001510.1	1548206	1561125	-	PfkB domain-containing protein	PfkB	NA	AT5G51830	NA	pfkB-like carbohydrate kinase family protein
DM resistance	SOchr3	23583	1599751	11.7957	1540237	8.63524	SOV3g001520.1	1571276	1576921	+	Golgin, RAB6-interacting	NA	NA	AT5G51840	NA	junctophilin-like protein
DM resistance	SOchr3	23583	1599751	11.7957	1540357	8.7319	SOV3g001480.1	1525252	1527036	+	Unknown protein	Vicilin_N#Vicilin_N#Vicilin_N#Vicilin_N	NA	NA	NA	NA
DM resistance	SOchr3	23583	1599751	11.7957	1540357	8.7319	SOV3g001490.1	1527898	1539398	-	Phosphoglucosamine mutase	PGM_PMM_I#PGM_PMM_III#PGM_PMM_II#PGM_PMM_IV	map00010#Glycolysis / Gluconeogenesis#map00030#Pentose phosphate pathway#map00052#Galactose metabolism#map00230#Purine metabolism#map00500#Starch and sucrose metabolism#map00520#Amino sugar and nucleotide sugar metabolism#map00521#Streptomycin biosynthesis#map01100#Metabolic pathways#map01110#Biosynthesis of secondary metabolites#map01120#Microbial metabolism in diverse environments	AT5G51820	PGM	phosphoglucomutase
DM resistance	SOchr3	23583	1599751	11.7957	1540357	8.7319	SOV3g001500.1	1542100	1547494	+	PfkB domain-containing protein	PfkB	map00051#Fructose and mannose metabolism#map00500#Starch and sucrose metabolism#map00520#Amino sugar and nucleotide sugar metabolism#map01100#Metabolic pathways#map01110#Biosynthesis of secondary metabolites	AT5G51830	NA	pfkB-like carbohydrate kinase family protein
DM resistance	SOchr3	23583	1599751	11.7957	1540357	8.7319	SOV3g001460.1	1470167	1493601	+	Abhydrolase_3 domain-containing protein	Abhydrolase_3#Abhydrolase_3#Abhydrolase_3#Abhydrolase_3#Abhydrolase_3#Abhydrolase_3#Abhydrolase_3#Abhydrolase_3#COesterase#COesterase#COesterase#COesterase#COesterase#COesterase#COesterase#COesterase#Say1_Mug180#Say1_Mug180#Say1_Mug180	NA	AT5G62180	CXE20	carboxyesterase 20
DM resistance	SOchr3	23583	1599751	11.7957	1540357	8.7319	SOV3g001470.1	1506191	1508263	-	Gibberellin 20 oxidase 2-like protein	2OG-FeII_Oxy#DIOX_N	map00904#Diterpenoid biosynthesis#map01100#Metabolic pathways#map01110#Biosynthesis of secondary metabolites	AT4G25420	GA20OX1	2-oxoglutarate (2OG) and Fe(II)-dependent oxygenase superfamily protein
DM resistance	SOchr3	23583	1599751	11.7957	1540357	8.7319	SOV3g001510.1	1548206	1561125	-	PfkB domain-containing protein	PfkB	NA	AT5G51830	NA	pfkB-like carbohydrate kinase family protein
DM resistance	SOchr3	23583	1599751	11.7957	1540357	8.7319	SOV3g001520.1	1571276	1576921	+	Golgin, RAB6-interacting	NA	NA	AT5G51840	NA	junctophilin-like protein
DM resistance	SOchr3	23583	1599751	11.7957	1549751	8.18217	SOV3g001480.1	1525252	1527036	+	Unknown protein	Vicilin_N#Vicilin_N#Vicilin_N#Vicilin_N	NA	NA	NA	NA
DM resistance	SOchr3	23583	1599751	11.7957	1549751	8.18217	SOV3g001490.1	1527898	1539398	-	Phosphoglucosamine mutase	PGM_PMM_I#PGM_PMM_III#PGM_PMM_II#PGM_PMM_IV	map00010#Glycolysis / Gluconeogenesis#map00030#Pentose phosphate pathway#map00052#Galactose metabolism#map00230#Purine metabolism#map00500#Starch and sucrose metabolism#map00520#Amino sugar and nucleotide sugar metabolism#map00521#Streptomycin biosynthesis#map01100#Metabolic pathways#map01110#Biosynthesis of secondary metabolites#map01120#Microbial metabolism in diverse environments	AT5G51820	PGM	phosphoglucomutase
DM resistance	SOchr3	23583	1599751	11.7957	1549751	8.18217	SOV3g001500.1	1542100	1547494	+	PfkB domain-containing protein	PfkB	map00051#Fructose and mannose metabolism#map00500#Starch and sucrose metabolism#map00520#Amino sugar and nucleotide sugar metabolism#map01100#Metabolic pathways#map01110#Biosynthesis of secondary metabolites	AT5G51830	NA	pfkB-like carbohydrate kinase family protein
DM resistance	SOchr3	23583	1599751	11.7957	1549751	8.18217	SOV3g001470.1	1506191	1508263	-	Gibberellin 20 oxidase 2-like protein	2OG-FeII_Oxy#DIOX_N	map00904#Diterpenoid biosynthesis#map01100#Metabolic pathways#map01110#Biosynthesis of secondary metabolites	AT4G25420	GA20OX1	2-oxoglutarate (2OG) and Fe(II)-dependent oxygenase superfamily protein
DM resistance	SOchr3	23583	1599751	11.7957	1549751	8.18217	SOV3g001510.1	1548206	1561125	-	PfkB domain-containing protein	PfkB	NA	AT5G51830	NA	pfkB-like carbohydrate kinase family protein
DM resistance	SOchr3	23583	1599751	11.7957	1549751	8.18217	SOV3g001520.1	1571276	1576921	+	Golgin, RAB6-interacting	NA	NA	AT5G51840	NA	junctophilin-like protein
DM resistance	SOchr3	110028351	110128351	8.07687	110078351	8.07687	SOV3g035490.1	110119186	110119614	-	zf-GRF domain-containing protein	NA	NA	NA	NA	NA
DM resistance	SOchr3	110028351	110128351	8.07687	110078351	8.07687	SOV3g035480.1	110033504	110036104	-	Intron_maturas2 domain-containing protein	Intron_maturas2	NA	AT1G74350	NA	Intron maturase, C type II family protein
DM resistance	SOchr3	110453409	110553409	8.39835	110503409	8.39835	SOV3g035610.1	110471859	110474371	-	Unknown protein	NA	NA	NA	NA	NA
DM resistance	SOchr3	110453409	110553409	8.39835	110503409	8.39835	SOV3g035620.1	110506218	110508084	+	Protein decapping 5	NA	NA	AT1G26110	DCP5	decapping 5
DM resistance	SOchr3	110453409	110553409	8.39835	110503409	8.39835	SOV3g035630.1	110520848	110521234	-	Polyadenylate-binding protein 1-B-binding protein	NA	NA	AT4G19950	NA	polyadenylate-binding protein 1-B-binding protein
DM resistance	SOchr3	110453409	110553409	8.39835	110503409	8.39835	SOV3g035640.1	110536967	110541478	+	Putative polygalacturonase	Glyco_hydro_28	NA	AT4G33440	NA	Pectin lyase-like superfamily protein
DM resistance	SOchr3	110453409	110553409	8.39835	110503409	8.39835	SOV3g035660.1	110544783	110547711	-	probable gamma-secretase subunit PEN-2	PEN-2	map04330#Notch signaling pathway#map05010#Alzheimer disease	AT5G09310	NA	gamma-secretase subunit
DM resistance	SOchr3	110453409	110553409	8.39835	110503409	8.39835	SOV3g035650.1	110542377	110543384	-	Photosystem I reaction center subunit N, chloroplastic	PsaN	map00195#Photosynthesis	AT5G64040	PSAN	photosystem I reaction center subunit PSI-N, C chloroplast, C putative / PSI-N, C putative (PSAN)
DM resistance	SOchr4	180338691	180438691	8.71276	180388691	8.71276	SOV4g053690.1	180352263	180353095	-	Oxidative stress 3	NA	NA	AT5G56550	OXS3	oxidative stress 3
DM resistance	SOchr4	180338691	180438691	8.71276	180388691	8.71276	SOV4g053700.1	180377225	180386271	-	O-acyltransferase WSD1	DUF1298#WES_acyltransf	NA	AT3G49210	NA	O-acyltransferase (WSD1-like) family protein
DM resistance	SOchr4	180338691	180438691	8.71276	180388691	8.71276	SOV4g053710.1	180416123	180416552	+	Unknown protein	NA	NA	NA	NA	NA
DM resistance	SOchr4	180338691	180438691	8.71276	180388691	8.71276	SOV4g053680.1	180337834	180340432	+	Protein Ycf2 like	NA	NA	NA	NA	NA
DM resistance	SOchr5	4929395	5029395	9.8737	4979395	9.8737	SOV5g004260.1	4950998	4959530	-	F-box domain-containing protein	DUF295#DUF295#F-box#F-box	NA	AT2G17030	NA	F-box SKIP23-like protein (DUF295)
DM resistance	SOchr5	4929395	5029395	9.8737	4979395	9.8737	SOV5g004270.1	4965257	4967566	-	60S ribosomal protein L13	Ribosomal_L13e	map03010#Ribosome	AT5G23900	NA	Ribosomal protein L13e family protein
DM resistance	SOchr5	4929395	5029395	9.8737	4979395	9.8737	SOV5g004290.1	5006338	5007564	-	Protein transport protein Sec61 subunit alpha	NA	NA	AT1G78720	NA	SecY protein transport family protein
DM resistance	SOchr5	4929395	5029395	9.8737	4979395	9.8737	SOV5g004310.1	5023115	5024748	+	Remorin_C domain-containing protein	Remorin_C	NA	AT1G13920	NA	Remorin family protein
DM resistance	SOchr5	4929395	5029395	9.8737	4979395	9.8737	SOV5g004300.1	5026444	5027244	-	RING-type domain-containing protein	zf-RING_UBOX	NA	AT1G69330	NA	RING/U-box superfamily protein
DM resistance	SOchr5	4929395	5029395	9.8737	4979395	9.8737	SOV5g004240.1	4931202	4933814	+	F-box domain-containing protein	F-box	NA	AT3G58860	NA	F-box/RNI-like superfamily protein
DM resistance	SOchr5	4929395	5029395	9.8737	4979395	9.8737	SOV5g004250.1	4947932	4948378	-	Histone H2B	Histone#CBFD_NFYB_HMF	map05034#Alcoholism#map05203#Viral carcinogenesis#map05322#Systemic lupus erythematosus	AT3G45980	HTB9	Histone superfamily protein
DM resistance	SOchr5	4929395	5029395	9.8737	4979395	9.8737	SOV5g004280.1	4994750	4997876	-	Protein transport protein Sec61 subunit alpha	NA	NA	AT1G78720	NA	SecY protein transport family protein
DM resistance	SOchr5	34143870	34243870	9.37073	34193870	9.37073	SOV5g020310.1	34192132	34195421	+	Auxin response factor	Auxin_resp#B3	NA	AT4G30080	ARF16	auxin response factor 16
DM resistance	SOchr5	34274095	34374095	9.12349	34324095	9.12349	SOV5g020330.1	34352887	34353937	+	DVL protein	DVL	NA	AT2G36985	ROT4	DVL family protein
DM resistance	SOchr5	34274095	34374095	9.12349	34324095	9.12349	SOV5g020320.1	34316711	34337119	-	Exosome complex component RRP41-like	RNase_PH#RNase_PH_C	map03018#RNA degradation	AT4G27490	RRP41L	3'-5'-exoribonuclease family protein
DM resistance	SOchr5	34274095	34374095	9.12349	34324095	9.12349	SOV5g020340.1	34354404	34364428	-	cell division cycle protein 48 homolog	AAA#AAA#AAA_lid_3#AAA_lid_3#CDC48_N#RuvB_N#RuvB_N#AAA_2#CDC48_2#AAA_5	map04141#Protein processing in endoplasmic reticulum#map05134#Legionellosis	AT5G03340	AtCDC48C	ATPase, C AAA-type, C CDC48 protein
DM resistance	SOchr5	117027792	117127792	9.21065	117077792	9.21065	SOV5g037760.1	117027628	117029543	+	Reverse transcriptase domain-containing protein	NA	NA	AT1G43760	NA	DNAse I-like superfamily protein
DM resistance	SOchr5	117027792	117127792	9.21065	117077792	9.21065	SOV5g037770.1	117067914	117071860	-	DDE Tnp4 domain-containing protein	NA	NA	AT5G35695	NA	nuclease HARBI1-like protein
DM resistance	SOchr5	117027792	117127792	9.21065	117077792	9.21065	SOV5g037780.1	117126470	117128035	+	ULP_PROTEASE domain-containing protein	NA	NA	NA	NA	NA
sex type	SOchr1	34254983	34355002	11.4806	34304983	11.4806	SOV1g006770.1	34267194	34267399	-	Unknown protein	NA	NA	NA	NA	NA
sex type	SOchr1	34254983	34355002	11.4806	34305002	9.27681	SOV1g006770.1	34267194	34267399	-	Unknown protein	NA	NA	NA	NA	NA
sex type	SOchr1	108644224	108744224	9.69819	108694224	9.69819	SOV1g027340.1	108716286	108718062	-	Peroxidase	peroxidase	map00940#Phenylpropanoid biosynthesis#map01100#Metabolic pathways#map01110#Biosynthesis of secondary metabolites	AT5G05340	PRX52	Peroxidase superfamily protein
sex type	SOchr1	108644224	108744224	9.69819	108694224	9.69819	SOV1g027350.1	108725981	108733318	-	Protein NRT1/ PTR FAMILY 5.1	PTR2	NA	AT2G40460	NA	Major facilitator superfamily protein
sex type	SOchr1	108644224	108744224	9.69819	108694224	9.69819	SOV1g027330.1	108655704	108659591	+	Sas10 domain-containing protein	NA	NA	NA	NA	NA
sex type	SOchr4	92214763	92314763	8.49557	92264763	8.49557	SOV4g025840.1	92311150	92314903	-	Xyloglucan endotransglucosylase/hydrolase	Glyco_hydro_16#XET_C	NA	AT4G03210	XTH9	xyloglucan endotransglucosylase/hydrolase 9
sex type	SOchr4	94804757	94947717	8.21274	94854757	8.11826	SOV4g026230.1	94802989	94809506	+	ABC transporter ATP-binding protein/permease VMR1	ABC_tran	NA	AT1G04120	ABCC5	multidrug resistance-associated protein 5
sex type	SOchr4	94804757	94947717	8.21274	94854757	8.11826	SOV4g026250.1	94857428	94857954	+	Unknown protein	NA	NA	NA	NA	NA
sex type	SOchr4	94804757	94947717	8.21274	94854757	8.11826	SOV4g026260.1	94858054	94859409	+	DNA-directed DNA polymerase	NA	NA	AT2G06105	NA	aspartyl protease gag-polyprotein
sex type	SOchr4	94804757	94947717	8.21274	94854757	8.11826	SOV4g026270.1	94864994	94865494	-	Transformation/transcription domain-associated protein	NA	NA	AT2G17930	NA	Phosphatidylinositol 3- and 4-kinase family protein with FAT domain-containing protein
sex type	SOchr4	94804757	94947717	8.21274	94854757	8.11826	SOV4g026280.1	94890377	94891724	-	PMD domain-containing protein	PMD	NA	NA	NA	NA
sex type	SOchr4	94804757	94947717	8.21274	94854757	8.11826	SOV4g026240.1	94809943	94825760	+	transcription initiation factor TFIID subunit 12	TFIID_20kDa	map03022#Basal transcription factors	AT3G10070	TAF12	TBP-associated factor 12
sex type	SOchr4	94804757	94947717	8.21274	94897717	8.21274	SOV4g026250.1	94857428	94857954	+	Unknown protein	NA	NA	NA	NA	NA
sex type	SOchr4	94804757	94947717	8.21274	94897717	8.21274	SOV4g026260.1	94858054	94859409	+	DNA-directed DNA polymerase	NA	NA	AT2G06105	NA	aspartyl protease gag-polyprotein
sex type	SOchr4	94804757	94947717	8.21274	94897717	8.21274	SOV4g026270.1	94864994	94865494	-	Transformation/transcription domain-associated protein	NA	NA	AT2G17930	NA	Phosphatidylinositol 3- and 4-kinase family protein with FAT domain-containing protein
sex type	SOchr4	94804757	94947717	8.21274	94897717	8.21274	SOV4g026280.1	94890377	94891724	-	PMD domain-containing protein	PMD	NA	NA	NA	NA
sex type	SOchr4	102114755	102214755	8.18434	102164755	8.18434	SOV4g027620.1	102179400	102179984	-	Retrotrans_gag domain-containing protein	NA	NA	NA	NA	NA
sex type	SOchr4	102114755	102214755	8.18434	102164755	8.18434	SOV4g027630.1	102183184	102183615	+	Plant self-incompatibility S1	Self-incomp_S1	NA	AT4G29037	NA	plant self-incompatibility protein S1 family protein
sex type	SOchr4	102114755	102214755	8.18434	102164755	8.18434	SOV4g027640.1	102186006	102186519	-	Putative ovule protein	NA	NA	NA	NA	NA
sex type	SOchr4	102114755	102214755	8.18434	102164755	8.18434	SOV4g027650.1	102191554	102194979	-	RRM domain-containing protein	NA	NA	AT5G12190	NA	RNA-binding (RRM/RBD/RNP motifs) family protein
sex type	SOchr4	102898754	102998754	8.30429	102948754	8.30429	SOV4g027900.1	102904605	102916649	-	Gag-Pol polyprotein/retrotransposon	NA	NA	AT2G38695	NA	Gag-Pol polyprotein/retrotransposon
sex type	SOchr4	102898754	102998754	8.30429	102948754	8.30429	SOV4g027880.1	102887763	102904092	+	PCI domain-containing protein	SAC3_GANP	NA	AT3G54380	SAC3C	SAC3/GANP/Nin1/mts3/eIF-3 p25 family
sex type	SOchr5	53860947	53960947	8.18997	53910947	8.18997	SOV5g025490.1	53907626	53908078	-	Unknown protein	NA	NA	NA	NA	NA
sex type	SOchr6	85023850	85123871	8.58448	85073850	8.58448	SOV6g019390.1	85107032	85110018	-	Receptor-like protein kinase	Pkinase#Pkinase_Tyr#LRR_8#LRR_8#LRR_8#LRRNT_2	NA	AT5G49660	XIP1	Leucine-rich repeat transmembrane protein kinase family protein
sex type	SOchr6	85023850	85123871	8.58448	85073871	8.18264	SOV6g019390.1	85107032	85110018	-	Receptor-like protein kinase	Pkinase#Pkinase_Tyr#LRR_8#LRR_8#LRR_8#LRRNT_2	NA	AT5G49660	XIP1	Leucine-rich repeat transmembrane protein kinase family protein

### Sheet: Table S17
Table S17. Predicted effects of the associated signals of different traits.
Trait	Chromosome	position	−log10(P)	GeneID	SNP effects	Gene start	Gene end	Strand	description	Pfam domain	pathway	Arabidopsis hit	Arabidopsis description
bolting	SOchr2	77894636	9.30232	SOV2g018690.1	MODIFIER;UPSTREAM;A|T;NA;2462;NA	77888401	77892174	-	SWIM-type domain-containing protein	SWIM	NA	AT4G38170	FAR1-related sequence 9
bolting	SOchr2	105868066	8.05	SOV2g033290.1	MODIFIER;UPSTREAM;A|T;NA;4051;NA	105843317	105863723	-	FKS1_dom1 domain-containing protein	Glucan_synthase#Glucan_synthase#FKS1_dom1#Vta1	NA	AT1G06490	glucan synthase-like 7
bolting	SOchr2	107493996	10.4361	SOV2g034510.1	MODIFIER;DOWNSTREAM;T|C;NA;2109;NA	107496490	107499641	-	LRAT domain-containing protein	LRAT	NA	AT1G01225	NC domain-containing protein-like protein
bolting	SOchr2	109415366	8.16832	SOV2g036210.1	MODIFIER;DOWNSTREAM;T|C;NA;3030;NA	109419551	109421663	-	Heterogeneous nuclear ribonucleoprotein like	RRM_1#RRM_1#RRM_7	map03040#Spliceosome	AT3G13224	RNA-binding (RRM/RBD/RNP motifs) family protein
bolting	SOchr2	114300911	8.08234	SOV2g040490.1	MODIFIER;DOWNSTREAM;T|C;NA;4790;NA	114285544	114295752	+	Exosome complex component RRP42	RNase_PH#RNase_PH_C	map03018#RNA degradation	AT3G07750	3'-5'-exoribonuclease family protein
bolting	SOchr4	34529625	9.29431	SOV4g015240.1	MODIFIER;UPSTREAM;T|A;NA;4036;NA	34525068	34525589	-	Unknown protein	NA	NA	NA	NA
bolting	SOchr4	183106721	12.7367	SOV4g055320.1	MODIFIER;UPSTREAM;G|A;NA;4001;NA	183096953	183102177	-	Pentatricopeptide repeat-containing protein	PPR_2#PPR_2#PPR_2#PPR_2#PPR#PPR#PPR#PPR#PPR#PPR#PPR#PPR#DYW_deaminase#PPR_3#PPR_3	NA	AT2G41080	pentatricopeptide (PPR) repeat protein
bolting	SOchr4	187392683	8.22224	SOV4g058620.1	MODIFIER;UPSTREAM;G|T;NA;3716;NA	187397468	187399581	+	Putative UDP-glucose 4,6-dehydratase	GDP_Man_Dehyd#GDP_Man_Dehyd#Epimerase#Epimerase#RmlD_sub_bind#RmlD_sub_bind#3Beta_HSD#Polysacc_synt_2#NAD_binding_4	map00520#Amino sugar and nucleotide sugar metabolism#map01100#Metabolic pathways	AT1G78570	rhamnose biosynthesis 1
bolting	SOchr4	187401438	8.48339	SOV4g058620.1	MODIFIER;DOWNSTREAM;A|T;NA;1463;NA	187397468	187399581	+	Putative UDP-glucose 4,6-dehydratase	GDP_Man_Dehyd#GDP_Man_Dehyd#Epimerase#Epimerase#RmlD_sub_bind#RmlD_sub_bind#3Beta_HSD#Polysacc_synt_2#NAD_binding_4	map00520#Amino sugar and nucleotide sugar metabolism#map01100#Metabolic pathways	AT1G78570	rhamnose biosynthesis 1
bolting	SOchr4	188093507	10.4271	SOV4g059210.1	MODIFIER;UPSTREAM;G|A;NA;2424;NA	188095931	188097199	+	Putative fasciclin-like arabinogalactan protein	Fasciclin#Fasciclin	NA	AT5G55730	FASCICLIN-like arabinogalactan 1
bolting	SOchr5	7441063	9.07544	SOV5g006200.1	MODIFIER;DOWNSTREAM;G|A;NA;1705;NA	7438804	7439358	+	RING-type domain-containing protein	zf-RING_2#zf-RING_11	NA	AT3G18930	RING/U-box superfamily protein
bolting	SOchr6	6354567	11.1509	SOV6g002040.1	MODIFIER;DOWNSTREAM;A|T;NA;546;NA	6337171	6353545	+	Unknown protein	NA	NA	NA	NA
bolting	SOchr6	55484908	9.2093	SOV6g013640.1	MODIFIER;UPSTREAM;A|G;NA;2387;NA	55479433	55482521	-	YTH domain-containing protein	NA	NA	AT3G13460	evolutionarily conserved C-terminal region 2
bolting	SOchr6	55616885	8.82095	SOV6g013660.1	MODIFIER;DOWNSTREAM;A|G;NA;1079;NA	55608389	55615806	+	F-box family protein	F-box	NA	AT3G18150	RNI-like superfamily protein
bolting	SOchr6	55642015	8.78256	SOV6g013670.1	MODIFIER;UPSTREAM;C|A;NA;4499;NA	55636415	55637516	-	Reverse transcriptase domain-containing protein	NA	NA	NA	NA
bolting	SOchr6	55793441	8.3876	SOV6g013680.1	MODIFIER;DOWNSTREAM;G|T;NA;612;NA	55794301	55796422	-	F-box family protein	NA	NA	AT5G02700	F-box/RNI-like superfamily protein
bolting	SOchr6	58012781	10.2689	SOV6g014030.1	MODIFIER;DOWNSTREAM;T|C;NA;3196;NA	58002515	58009060	+	external alternative NAD(P)H-ubiquinone oxidoreductase B2, mitochondrial-like	Pyr_redox_2#Pyr_redox	NA	AT4G21490	NAD(P)H dehydrogenase B3
bolting	SOchr6	58091687	8.38689	SOV6g014040.1	MODERATE;NON_SYNONYMOUS_CODING;G|T;1;aCa/aAa;T29K	58090504	58091772	-	Unknown protein	NA	NA	NA	NA
bolting	SOchr6	103737417	8.40125	SOV6g023640.1	MODIFIER;DOWNSTREAM;C|T;NA;1614;NA	103739031	103741390	-	Asparagine synthetase [glutamine-hydrolyzing]	Asn_synthase#PC-Esterase	NA	AT3G47340	glutamine-dependent asparagine synthase 1
bolting	SOchr6	103739813	8.40125	SOV6g023650.1	MODIFIER;DOWNSTREAM;T|C;NA;3198;NA	103745724	103747544	-	Skp1_POZ domain-containing protein	Skp1_POZ	map04066#HIF-1 signaling pathway#map04120#Ubiquitin mediated proteolysis#map05170#Human immunodeficiency virus 1 infection#map05200#Pathways in cancer#map05211#Renal cell carcinoma	AT5G59140	BTB/POZ domain-containing protein
bolting	SOchr6	103767482	8.3994	SOV6g023660.1	MODIFIER;UPSTREAM;C|T;NA;361;NA	103768292	103769911	+	Ras-related protein like	Ras#Roc#Arf#MMR_HSR1	map04144#Endocytosis#map04961#Endocrine and other factor-regulated calcium reabsorption#map04962#Vasopressin-regulated water reabsorption#map04972#Pancreatic secretion#map05164#Influenza A	AT1G07410	RAB GTPase homolog A2B
bolting	SOchr6	147966819	9.95092	SOV6g046820.1	MODIFIER;UPSTREAM;C|T;NA;3036;NA	147956818	147963783	-	DUF1680 domain-containing protein	Glyco_hydro_127	NA	AT5G12950	proline-tRNA ligase (DUF1680)
flowering	SOchr3	22527287	7.56936	SOV3g015200.1	MODIFIER;UPSTREAM;T|C;NA;742;NA	22518386	22526231	-	30S ribosomal protein S1, chloroplastic	S1#S1#S1#S1	map03010#Ribosome	AT5G30510	ribosomal protein S1
flowering	SOchr5	8852018	6.81907	SOV5g007210.1	MODIFIER;UPSTREAM;G|A;NA;245;NA	8852547	8855203	+	Putative microtubule-associated protein TORTIFOLIA1	NA	NA	AT5G62580	ARM repeat superfamily protein
DM incidence	SOchr3	1246738	6.88394	SOV3g001250.1	MODIFIER;UPSTREAM;G|C;NA;255;NA	1246993	1252665	+	putative disease resistance protein	NB-ARC#LRR_8#Rx_N	NA	AT3G14470	NB-ARC domain-containing disease resistance protein
DM incidence	SOchr3	1248966	7.06947	SOV3g001250.1	MODERATE;NON_SYNONYMOUS_CODING;T|G;1;ttT/ttG;F658L	1246993	1252665	+	putative disease resistance protein	NB-ARC#LRR_8#Rx_N	NA	AT3G14470	NB-ARC domain-containing disease resistance protein
DM incidence	SOchr3	1248999	7.84698	SOV3g001250.1	LOW;SYNONYMOUS_CODING;A|G;1;ctA/ctG;L669	1246993	1252665	+	putative disease resistance protein	NB-ARC#LRR_8#Rx_N	NA	AT3G14470	NB-ARC domain-containing disease resistance protein
DM incidence	SOchr3	1250411	6.85093	SOV3g001250.1	MODERATE;NON_SYNONYMOUS_CODING;G|A;1;cGg/cAg;R1140Q	1246993	1252665	+	putative disease resistance protein	NB-ARC#LRR_8#Rx_N	NA	AT3G14470	NB-ARC domain-containing disease resistance protein
leaf base shape	SOchr3	30724124	8.56259	SOV3g018000.1	MODIFIER;INTRON;A|G;9;NA;NA	30715308	30742078	-	SAGA-associated factor 11	NA	NA	NA	NA
leaf base shape	SOchr3	30725584	8.52683	SOV3g018000.1	MODIFIER;INTRON;G|T;8;NA;NA	30715308	30742078	-	SAGA-associated factor 11	NA	NA	NA	NA
leaf base shape	SOchr3	30862653	8.56259	SOV3g018030.1	MODIFIER;DOWNSTREAM;G|T;NA;2641;NA	30865294	30870007	-	ULP_PROTEASE domain-containing protein	Peptidase_C48	NA	NA	NA
leaf base shape	SOchr3	30880730	8.55379	SOV3g018030.1	MODIFIER;UPSTREAM;C|T;NA;2414;NA	30865294	30870007	-	ULP_PROTEASE domain-containing protein	Peptidase_C48	NA	NA	NA
leaf base shape	SOchr3	30882106	8.52683	SOV3g018030.1	MODIFIER;UPSTREAM;G|A;NA;3790;NA	30865294	30870007	-	ULP_PROTEASE domain-containing protein	Peptidase_C48	NA	NA	NA
leaf division	SOchr1	10258551	6.77553	SOV1g002060.1	MODIFIER;INTRON;G|A;1;NA;NA	10257882	10259367	-	dCTP pyrophosphatase 1	MazG-like#MazG	map00240#Pyrimidine metabolism#map01100#Metabolic pathways	AT3G25400	dCTP pyrophosphatase-like protein
leaf division	SOchr2	50341956	7.62169	SOV2g011280.1	MODIFIER;DOWNSTREAM;A|G;NA;811;NA	50343291	50361275	-	ADP-ribosylation factor GTPase-activating protein	ArfGap#C2	map04144#Endocytosis	AT4G21160	Calcium-dependent ARF-type GTPase activating protein family
leaf length	SOchr1	118100546	7.18233	SOV1g033510.1	MODIFIER;UPSTREAM;C|A;NA;1291;NA	118098079	118099255	-	F-box family protein	F-box#FBA_1	NA	AT3G06240	F-box family protein
leaf length	SOchr1	118100590	6.84559	SOV1g033510.1	MODIFIER;UPSTREAM;G|T;NA;1335;NA	118098079	118099255	-	F-box family protein	F-box#FBA_1	NA	AT3G06240	F-box family protein
leaf length	SOchr4	184954962	7.88883	SOV4g056580.1	MODIFIER;UPSTREAM;C|G;NA;177;NA	184953858	184954683	-	Acyl-CoA N-acyltransferase	NA	NA	NA	NA
leaf number	SOchr2	106569755	8.70726	SOV2g033750.1	MODIFIER;INTRON;C|A;2;NA;NA	106560207	106571978	-	endoribonuclease Dicer homolog 1	Ribonuclease_3#Ribonuclease_3#Ribonucleas_3_3#Dicer_dimer#PAZ#Helicase_C#dsrm#dsrm#DND1_DSRM#ResIII#DEAD	map05206#MicroRNAs in cancer	AT1G01040	dicer-like 1
leaf number	SOchr2	108036888	8.70726	SOV2g034930.1	MODIFIER;DOWNSTREAM;A|T;NA;156;NA	108031025	108036480	+	Putative solute carrier family 35 member F1-like	SLC35F#EamA#EamA#CRT-like#UAA	NA	AT3G59340	solute carrier family 35 protein (DUF914)
leaf number	SOchr3	139983259	8.4307	SOV3g041910.1	MODIFIER;DOWNSTREAM;A|G;NA;2598;NA	139986130	139992625	-	CTLH LisH motif-containing protein	CLTH	NA	AT5G66810	Ran-binding protein in the microtubule-organising centre protein
leaf shape	SOchr1	113264717	7.1901	SOV1g029980.1	MODIFIER;UPSTREAM;G|A;NA;4045;NA	113269068	113270974	+	Glycerol-3-phosphate acyltransferase	HAD#Acyltransferase	map00561#Glycerolipid metabolism#map00564#Glycerophospholipid metabolism#map01100#Metabolic pathways#map01110#Biosynthesis of secondary metabolites	AT5G06090	glycerol-3-phosphate acyltransferase 7
leaf shape	SOchr1	125603607	7.11747	SOV1g038550.1	MODIFIER;UPSTREAM;A|G;NA;3136;NA	125606743	125608620	+	Glycosyltransferase family 92 protein	Glyco_transf_92#Glyco_tranf_2_4	NA	AT1G27200	glycosyltransferase family protein (DUF23)
leaf shape	SOchr1	125647794	6.76974	SOV1g038580.1	MODIFIER;UPSTREAM;A|T;NA;2071;NA	125645154	125645723	-	Unknown protein	NA	NA	NA	NA
leaf surface texture	SOchr2	103818640	8.47484	SOV2g031640.1	MODIFIER;DOWNSTREAM;C|A;NA;4525;NA	103824023	103825838	-	Homeobox prospero protein	NA	NA	AT5G58920	homeobox prospero protein
leaf surface texture	SOchr3	12561127	8.54386	SOV3g010190.1	MODIFIER;UPSTREAM;G|A;NA;4642;NA	12537110	12556485	-	Bromodomain and WD repeat-containing protein	WD40#WD40#WD40#WD40#WD40#Bromodomain	NA	AT5G49430	WD40/YVTN repeat and Bromo-WDR9-I-like domain-containing protein
leaf surface texture	SOchr6	140068376	9.48179	SOV6g040380.1	MODIFIER;UPSTREAM;T|C;NA;158;NA	140067237	140068066	-	PREDICTED: LURP-one-related	LOR	NA	AT3G14260	LURP-one-like protein (DUF567)
leaf surface texture	SOchr6	140068412	8.5765	SOV6g040380.1	MODIFIER;UPSTREAM;T|C;NA;194;NA	140067237	140068066	-	PREDICTED: LURP-one-related	LOR	NA	AT3G14260	LURP-one-like protein (DUF567)
leaf surface texture	SOchr6	140068482	8.5765	SOV6g040380.1	MODIFIER;UPSTREAM;G|A;NA;264;NA	140067237	140068066	-	PREDICTED: LURP-one-related	LOR	NA	AT3G14260	LURP-one-like protein (DUF567)
oxalate content	SOchr5	965444	7.54871	SOV5g000810.1	MODERATE;NON_SYNONYMOUS_CODING;C|T;1;gCg/gTg;A183V	964897	968420	+	PREDICTED: zinc transporter	Zip	NA	AT2G30080	ZIP metal ion transporter family
oxalate content	SOchr5	969181	7.68595	SOV5g000810.1	MODIFIER;DOWNSTREAM;A|T;NA;533;NA	964897	968420	+	PREDICTED: zinc transporter	Zip	NA	AT2G30080	ZIP metal ion transporter family
oxalate content	SOchr5	969183	7.68595	SOV5g000810.1	MODIFIER;DOWNSTREAM;T|G;NA;535;NA	964897	968420	+	PREDICTED: zinc transporter	Zip	NA	AT2G30080	ZIP metal ion transporter family
oxalate content	SOchr5	969191	7.68595	SOV5g000810.1	MODIFIER;DOWNSTREAM;C|T;NA;543;NA	964897	968420	+	PREDICTED: zinc transporter	Zip	NA	AT2G30080	ZIP metal ion transporter family
oxalate content	SOchr5	969197	7.68595	SOV5g000810.1	MODIFIER;DOWNSTREAM;T|G;NA;549;NA	964897	968420	+	PREDICTED: zinc transporter	Zip	NA	AT2G30080	ZIP metal ion transporter family
oxalate content	SOchr5	969198	7.68595	SOV5g000810.1	MODIFIER;DOWNSTREAM;T|C;NA;550;NA	964897	968420	+	PREDICTED: zinc transporter	Zip	NA	AT2G30080	ZIP metal ion transporter family
oxalate content	SOchr5	969355	6.82446	SOV5g000810.1	MODIFIER;DOWNSTREAM;A|C;NA;707;NA	964897	968420	+	PREDICTED: zinc transporter	Zip	NA	AT2G30080	ZIP metal ion transporter family
oxalate content	SOchr5	969369	6.93068	SOV5g000810.1	MODIFIER;DOWNSTREAM;C|A;NA;721;NA	964897	968420	+	PREDICTED: zinc transporter	Zip	NA	AT2G30080	ZIP metal ion transporter family
oxalate content	SOchr5	969370	6.93068	SOV5g000810.1	MODIFIER;DOWNSTREAM;A|C;NA;722;NA	964897	968420	+	PREDICTED: zinc transporter	Zip	NA	AT2G30080	ZIP metal ion transporter family
oxalate content	SOchr5	969373	6.93068	SOV5g000810.1	MODIFIER;DOWNSTREAM;A|G;NA;725;NA	964897	968420	+	PREDICTED: zinc transporter	Zip	NA	AT2G30080	ZIP metal ion transporter family
oxalate content	SOchr5	972853	6.85694	SOV5g000820.1	LOW;SYNONYMOUS_CODING;G|A;2;caC/caT;H396	972517	974945	-	Pentatricopeptide repeat-containing protein, mitochondrial	PPR#PPR	NA	AT1G02370	Tetratricopeptide repeat (TPR)-like superfamily protein
petiole color	SOchr4	45961794	8.08237	SOV4g017880.1	MODIFIER;UPSTREAM;A|G;NA;4753;NA	45966547	45971990	+	Beta-galactosidase	Glyco_hydro_35	NA	AT1G45130	beta-galactosidase 5
petiole color	SOchr6	140725182	8.50757	SOV6g040950.1	MODIFIER;UPSTREAM;G|T;NA;815;NA	140725997	140727448	+	Peptidase A1 domain-containing protein	TAXi_C#TAXi_N#Asp	NA	AT4G16563	Eukaryotic aspartyl protease family protein
petiole color	SOchr6	140725188	8.50757	SOV6g040950.1	MODIFIER;UPSTREAM;T|A;NA;809;NA	140725997	140727448	+	Peptidase A1 domain-containing protein	TAXi_C#TAXi_N#Asp	NA	AT4G16563	Eukaryotic aspartyl protease family protein
petiole color	SOchr6	140725318	8.44469	SOV6g040950.1	MODIFIER;UPSTREAM;T|C;NA;679;NA	140725997	140727448	+	Peptidase A1 domain-containing protein	TAXi_C#TAXi_N#Asp	NA	AT4G16563	Eukaryotic aspartyl protease family protein
petiole color	SOchr6	140725323	8.44469	SOV6g040950.1	MODIFIER;UPSTREAM;A|T;NA;674;NA	140725997	140727448	+	Peptidase A1 domain-containing protein	TAXi_C#TAXi_N#Asp	NA	AT4G16563	Eukaryotic aspartyl protease family protein
petiole color	SOchr6	140725743	8.1563	SOV6g040950.1	MODIFIER;UPSTREAM;A|T;NA;254;NA	140725997	140727448	+	Peptidase A1 domain-containing protein	TAXi_C#TAXi_N#Asp	NA	AT4G16563	Eukaryotic aspartyl protease family protein
petiole color	SOchr6	140725745	8.1563	SOV6g040950.1	MODIFIER;UPSTREAM;A|T;NA;252;NA	140725997	140727448	+	Peptidase A1 domain-containing protein	TAXi_C#TAXi_N#Asp	NA	AT4G16563	Eukaryotic aspartyl protease family protein
petiole length	SOchr1	72299831	8.54939	SOV1g014320.1	MODIFIER;DOWNSTREAM;T|C;NA;1975;NA	72302132	72310760	-	Proteasome subunit beta	Proteasome	map03050#Proteasome#map05010#Alzheimer disease#map05012#Parkinson disease#map05016#Huntington disease#map05017#Spinocerebellar ataxia	AT1G21720	proteasome beta subunit C1
petiole length	SOchr1	118100546	8.16768	SOV1g033510.1	MODIFIER;UPSTREAM;C|A;NA;1291;NA	118098079	118099255	-	F-box family protein	F-box#FBA_1	NA	AT3G06240	F-box family protein
petiole width	SOchr2	102714885	8.82681	SOV2g030780.1	MODIFIER;INTRON;A|T;6;NA;NA	102709885	102718945	+	Flap endonuclease 1	XPG_I#XPG_N	NA	AT1G01880	5'-3' exonuclease family protein
petiole width	SOchr4	3238727	8.32341	SOV4g002820.1	MODIFIER;DOWNSTREAM;T|C;NA;695;NA	3233905	3238032	+	Two-component response regulator	Response_reg#Myb_DNA-binding	NA	AT2G25180	response regulator 12
petiole width	SOchr4	169016142	8.98574	SOV4g047490.1	MODIFIER;UPSTREAM;G|A;NA;2388;NA	169018530	169021106	+	Putative mitochondrial-processing peptidase subunit beta, mitochondrial	NA	NA	AT3G02090	Insulinase (Peptidase family M16) protein
petiole width	SOchr6	12556748	8.54485	SOV6g004350.1	MODIFIER;UPSTREAM;C|T;NA;1432;NA	12553767	12555308	-	Cysteine rich receptor like kinase	Stress-antifung#Stress-antifung	NA	AT4G23180	cysteine-rich RLK (RECEPTOR-like protein kinase) 10
petiole width	SOchr6	12556751	10.7737	SOV6g004350.1	MODIFIER;UPSTREAM;G|T;NA;1435;NA	12553767	12555308	-	Cysteine rich receptor like kinase	Stress-antifung#Stress-antifung	NA	AT4G23180	cysteine-rich RLK (RECEPTOR-like protein kinase) 10
plant height	SOchr1	72299831	8.87798	SOV1g014320.1	MODIFIER;DOWNSTREAM;T|C;NA;1975;NA	72302132	72310760	-	Proteasome subunit beta	Proteasome	map03050#Proteasome#map05010#Alzheimer disease#map05012#Parkinson disease#map05016#Huntington disease#map05017#Spinocerebellar ataxia	AT1G21720	proteasome beta subunit C1
plant type	SOchr1	53931356	8.18982	SOV1g010300.1	MODIFIER;DOWNSTREAM;G|T;NA;2152;NA	53933508	53939304	-	Copia GAG protein	NA	NA	NA	NA
plant type	SOchr1	108059298	8.20179	SOV1g027010.1	MODIFIER;UPSTREAM;A|C;NA;675;NA	108057826	108058623	-	DNA repair protein	Rad51	map03440#Homologous recombination	AT5G57450	homolog of X-ray repair cross complementing 3 (XRCC3)
plant type	SOchr1	121852106	8.4516	SOV1g035950.1	MODIFIER;UPSTREAM;A|G;NA;4334;NA	121847365	121847772	-	AP2/ERF domain-containing transcription factor	AP2	NA	AT1G50680	AP2/B3 transcription factor family protein
plant type	SOchr2	89402889	8.27107	SOV2g023060.1	MODIFIER;DOWNSTREAM;G|A;NA;4679;NA	89407568	89409531	-	Unknown protein	NA	NA	NA	NA
plant type	SOchr2	111358235	8.44036	SOV2g037910.1	MODIFIER;UPSTREAM;C|T;NA;3806;NA	111362041	111362706	+	vacuolar iron transporter homolog 4-like	VIT1#VIT1	NA	AT3G43660	Vacuolar iron transporter (VIT) family protein
plant type	SOchr3	3887353	8.93006	SOV3g003790.1	MODIFIER;INTRON;C|G;3;NA;NA	3886385	3890006	+	S-type anion channel like	SLAC1	NA	AT5G24030	SLAC1 homologue 3
plant type	SOchr3	58276814	10.1153	SOV3g025280.1	MODIFIER;INTRON;T|G;6;NA;NA	58272935	58278134	+	DEAD-box ATP-dependent RNA helicase 7	NA	NA	NA	NA
plant type	SOchr5	12310853	8.23689	SOV5g009810.1	MODIFIER;DOWNSTREAM;G|C;NA;1749;NA	12308628	12309104	+	Putative Serpin family protein	Serpin	NA	AT2G25240	Serine protease inhibitor (SERPIN) family protein
plant type	SOchr5	12574520	8.23689	SOV5g009920.1	MODIFIER;DOWNSTREAM;G|T;NA;3251;NA	12569767	12571160	+	Unknown protein	NA	NA	NA	NA
plant type	SOchr5	12574523	8.23689	SOV5g009920.1	MODIFIER;DOWNSTREAM;T|G;NA;3254;NA	12569767	12571160	+	Unknown protein	NA	NA	NA	NA
plant type	SOchr5	12574526	8.23689	SOV5g009920.1	MODIFIER;DOWNSTREAM;C|A;NA;3257;NA	12569767	12571160	+	Unknown protein	NA	NA	NA	NA
plant type	SOchr5	12574538	8.23689	SOV5g009920.1	MODIFIER;DOWNSTREAM;T|G;NA;3269;NA	12569767	12571160	+	Unknown protein	NA	NA	NA	NA
plant type	SOchr5	12574541	8.23689	SOV5g009920.1	MODIFIER;DOWNSTREAM;T|A;NA;3272;NA	12569767	12571160	+	Unknown protein	NA	NA	NA	NA
plant type	SOchr5	12574548	8.23689	SOV5g009920.1	MODIFIER;DOWNSTREAM;A|G;NA;3279;NA	12569767	12571160	+	Unknown protein	NA	NA	NA	NA
plant type	SOchr5	12574550	8.23689	SOV5g009920.1	MODIFIER;DOWNSTREAM;C|T;NA;3281;NA	12569767	12571160	+	Unknown protein	NA	NA	NA	NA
plant type	SOchr5	12574553	8.23689	SOV5g009920.1	MODIFIER;DOWNSTREAM;T|C;NA;3284;NA	12569767	12571160	+	Unknown protein	NA	NA	NA	NA
plant type	SOchr5	12692774	8.23689	SOV5g009970.1	MODIFIER;DOWNSTREAM;A|C;NA;2384;NA	12680085	12689625	+	Histone deacetylase domain-containing protein	Hist_deacetyl	map04371#Apelin signaling pathway#map05034#Alcoholism#map05203#Viral carcinogenesis#map05206#MicroRNAs in cancer	AT5G61060	histone deacetylase 5
plant type	SOchr5	12749088	8.23689	SOV5g010020.1	MODIFIER;UPSTREAM;T|C;NA;2599;NA	12753330	12762324	+	Phosphoserine phosphatase chloroplastic	Hydrolase#HAD	map00260#Glycine, serine and threonine metabolism#map00680#Methane metabolism#map01100#Metabolic pathways#map01110#Biosynthesis of secondary metabolites#map01120#Microbial metabolism in diverse environments#map01200#Carbon metabolism#map01230#Biosynthesis of amino acids	AT1G18640	3-phosphoserine phosphatase
plant type	SOchr5	12867022	8.23689	SOV5g010140.1	MODIFIER;UTR_3_PRIME;A|G;3;108;NA	12864651	12866914	+	DNAJ heat shock N-terminal domain-containing protein	NA	NA	AT1G05205	hexokinase-1 protein
plant type	SOchr5	12867028	8.23689	SOV5g010140.1	MODIFIER;UTR_3_PRIME;G|A;3;114;NA	12864651	12866914	+	DNAJ heat shock N-terminal domain-containing protein	NA	NA	AT1G05205	hexokinase-1 protein
plant type	SOchr5	12867029	8.23689	SOV5g010140.1	MODIFIER;UTR_3_PRIME;T|A;3;115;NA	12864651	12866914	+	DNAJ heat shock N-terminal domain-containing protein	NA	NA	AT1G05205	hexokinase-1 protein
plant type	SOchr5	12867037	8.23689	SOV5g010140.1	MODIFIER;UTR_3_PRIME;A|C;3;123;NA	12864651	12866914	+	DNAJ heat shock N-terminal domain-containing protein	NA	NA	AT1G05205	hexokinase-1 protein
plant type	SOchr5	12876299	8.23689	SOV5g010130.1	MODIFIER;UPSTREAM;C|A;NA;4404;NA	12852815	12871685	-	GP-PDE domain-containing protein	GDPD#GDPD	map00564#Glycerophospholipid metabolism	AT5G08030	PLC-like phosphodiesterases superfamily protein
plant type	SOchr5	12876348	8.23689	SOV5g010130.1	MODIFIER;UPSTREAM;A|T;NA;4453;NA	12852815	12871685	-	GP-PDE domain-containing protein	GDPD#GDPD	map00564#Glycerophospholipid metabolism	AT5G08030	PLC-like phosphodiesterases superfamily protein
plant type	SOchr5	12876350	8.23689	SOV5g010130.1	MODIFIER;UPSTREAM;A|C;NA;4455;NA	12852815	12871685	-	GP-PDE domain-containing protein	GDPD#GDPD	map00564#Glycerophospholipid metabolism	AT5G08030	PLC-like phosphodiesterases superfamily protein
plant type	SOchr5	13170551	8.23689	SOV5g010330.1	MODIFIER;DOWNSTREAM;G|T;NA;2985;NA	13165419	13167355	+	Cytochrome P450	p450	NA	AT1G74110	cytochrome P450, C family 78, C subfamily A, C polypeptide 10
plant type	SOchr5	22937677	9.42022	SOV5g015420.1	MODIFIER;UPSTREAM;T|C;NA;1730;NA	22927906	22935913	-	Cation/H(+) antiporter like	Na_H_Exchanger	NA	AT3G53720	cation/H+ exchanger 20
plant type	SOchr5	22937686	9.42022	SOV5g015420.1	MODIFIER;UPSTREAM;C|G;NA;1739;NA	22927906	22935913	-	Cation/H(+) antiporter like	Na_H_Exchanger	NA	AT3G53720	cation/H+ exchanger 20
plant type	SOchr5	22937691	9.42022	SOV5g015420.1	MODIFIER;UPSTREAM;T|C;NA;1744;NA	22927906	22935913	-	Cation/H(+) antiporter like	Na_H_Exchanger	NA	AT3G53720	cation/H+ exchanger 20
plant type	SOchr6	58918341	8.25756	SOV6g014180.1	MODIFIER;DOWNSTREAM;G|A;NA;2172;NA	58920513	58920830	-	Pentatricopeptide repeat	DYW_deaminase	NA	AT1G18485	Pentatricopeptide repeat (PPR) superfamily protein
DM resistance	SOchr3	177843	8.97344	SOV3g000060.1	MODIFIER;INTRON;A|G;7;NA;NA	163182	192062	+	actin-related protein 9	Actin	NA	AT5G43500	actin-related protein 9
DM resistance	SOchr3	269266	8.97344	SOV3g000130.1	MODIFIER;UPSTREAM;T|C;NA;4409;NA	274081	277879	+	DUF676 domain-containing protein	DUF676	NA	AT5G51180	alpha/beta-Hydrolases superfamily protein
DM resistance	SOchr3	292422	8.97344	SOV3g000160.1	MODIFIER;DOWNSTREAM;T|A;NA;2021;NA	295391	312883	-	Autophagy-related protein 3	PPR_1#PPR_1#PPR_1#PPR_1#PPR_1#PPR_1#PPR_2#PPR_2#PPR_2#PPR_2#PPR_2#PPR_2#PPR#PPR#PPR#PPR#PPR#PPR#PPR#PPR#PPR#PPR#PPR_3#PPR_3#PPR_3#PPR_3#Autophagy_N#PPR_long#Autophagy_act_C#Autophagy_C	NA	AT2G17525	Pentatricopeptide repeat (PPR) superfamily protein
DM resistance	SOchr3	340969	8.97344	SOV3g000220.1	MODERATE;NON_SYNONYMOUS_CODING;T|A;10;agT/agA;S381R	338328	341269	+	Maltose excess protein 1, chloroplastic-like	PQ-loop	NA	AT5G17520	root cap 1 (RCP1)
DM resistance	SOchr3	345936	8.13872	SOV3g000220.1	MODIFIER;DOWNSTREAM;C|T;NA;4363;NA	338328	341269	+	Maltose excess protein 1, chloroplastic-like	PQ-loop	NA	AT5G17520	root cap 1 (RCP1)
DM resistance	SOchr3	398476	8.31478	SOV3g000290.1	MODIFIER;UPSTREAM;G|A;NA;1177;NA	394930	397259	-	Protein kinase	Pkinase#Pkinase_Tyr	NA	AT4G14480	Protein kinase superfamily protein
DM resistance	SOchr3	398684	8.97344	SOV3g000290.1	MODIFIER;UPSTREAM;G|A;NA;1385;NA	394930	397259	-	Protein kinase	Pkinase#Pkinase_Tyr	NA	AT4G14480	Protein kinase superfamily protein
DM resistance	SOchr3	438040	8.97344	SOV3g000390.1	MODIFIER;UTR_3_PRIME;T|A;10;73;NA	438113	442547	-	Protein kinase domain-containing protein	Pkinase#Pkinase_Tyr#U-box	NA	AT4G25160	U-box domain-containing protein kinase family protein
DM resistance	SOchr3	438042	8.97344	SOV3g000390.1	MODIFIER;UTR_3_PRIME;C|A;10;71;NA	438113	442547	-	Protein kinase domain-containing protein	Pkinase#Pkinase_Tyr#U-box	NA	AT4G25160	U-box domain-containing protein kinase family protein
DM resistance	SOchr3	484153	8.93971	SOV3g000440.1	MODIFIER;UPSTREAM;G|A;NA;4225;NA	476863	479560	-	Ubiquitin-like domain-containing protein	ubiquitin	map04066#HIF-1 signaling pathway#map04120#Ubiquitin mediated proteolysis#map05170#Human immunodeficiency virus 1 infection#map05200#Pathways in cancer#map05211#Renal cell carcinoma	AT5G57860	Ubiquitin-like superfamily protein
DM resistance	SOchr3	496549	8.97344	SOV3g000480.1	MODIFIER;UPSTREAM;G|C;NA;4991;NA	501853	507278	+	chloroplast envelope membrane protein	CemA	NA	AT4G31040	CemA-like proton extrusion protein-like protein
DM resistance	SOchr3	554493	8.98487	SOV3g000530.1	MODIFIER;INTRON;G|C;8;NA;NA	540219	560504	-	Structural maintenance of chromosomes protein like	SMC_N#AAA_23	NA	AT5G07660	structural maintenance of chromosomes 6A
DM resistance	SOchr3	558637	8.97344	SOV3g000530.1	MODIFIER;INTRON;A|T;5;NA;NA	540219	560504	-	Structural maintenance of chromosomes protein like	SMC_N#AAA_23	NA	AT5G07660	structural maintenance of chromosomes 6A
DM resistance	SOchr3	573257	8.97344	SOV3g000550.1	LOW;SYNONYMOUS_CODING;A|G;5;atT/atC;I248	569523	576651	-	Fe2OG dioxygenase domain-containing protein	NA	NA	AT3G18210	2-oxoglutarate (2OG) and Fe(II)-dependent oxygenase superfamily protein
DM resistance	SOchr3	661668	8.76199	SOV3g000660.1	MODIFIER;UPSTREAM;G|A;NA;2159;NA	653657	657846	-	Proteasome subunit alpha type	Proteasome#Proteasome_A_N	map03050#Proteasome#map05010#Alzheimer disease#map05012#Parkinson disease#map05016#Huntington disease#map05017#Spinocerebellar ataxia	AT1G53850	20S proteasome alpha subunit E1
DM resistance	SOchr3	673924	8.34491	SOV3g000680.1	MODIFIER;UPSTREAM;G|A;NA;1009;NA	675530	675808	+	Unknown protein	NA	NA	NA	NA
DM resistance	SOchr3	697757	8.78249	SOV3g000710.1	MODIFIER;UPSTREAM;A|T;NA;989;NA	695050	696768	-	PREDICTED: putative disease resistance	NB-ARC#Rx_N	NA	AT3G14470	NB-ARC domain-containing disease resistance protein
DM resistance	SOchr3	727472	9.23569	SOV3g000740.1	MODIFIER;UPSTREAM;A|T;NA;4070;NA	734159	738064	+	Trehalose 6-phosphate phosphatase	Trehalose_PPase	map00500#Starch and sucrose metabolism#map01100#Metabolic pathways#map01110#Biosynthesis of secondary metabolites	AT5G51460	Haloacid dehalogenase-like hydrolase (HAD) superfamily protein
DM resistance	SOchr3	752452	8.8208	SOV3g000750.1	MODIFIER;UTR_3_PRIME;G|A;6;264;NA	743838	752188	+	Acid beta-fructofuranosidase	Glyco_hydro_32N#Glyco_hydro_32C#DUF3357	map00052#Galactose metabolism#map00500#Starch and sucrose metabolism#map01100#Metabolic pathways#map01110#Biosynthesis of secondary metabolites	AT1G12240	Glycosyl hydrolases family 32 protein
DM resistance	SOchr3	755325	8.97344	SOV3g000760.1	MODIFIER;UPSTREAM;T|A;NA;3907;NA	759526	765987	+	Monocopper oxidase-like protein	Cu-oxidase#Cu-oxidase_3#Cu-oxidase_2	NA	AT4G25240	SKU5 similar 1
DM resistance	SOchr3	767267	9.20359	SOV3g000760.1	MODIFIER;DOWNSTREAM;T|C;NA;1047;NA	759526	765987	+	Monocopper oxidase-like protein	Cu-oxidase#Cu-oxidase_3#Cu-oxidase_2	NA	AT4G25240	SKU5 similar 1
DM resistance	SOchr3	768887	8.81233	SOV3g000760.1	MODIFIER;DOWNSTREAM;C|T;NA;2667;NA	759526	765987	+	Monocopper oxidase-like protein	Cu-oxidase#Cu-oxidase_3#Cu-oxidase_2	NA	AT4G25240	SKU5 similar 1
DM resistance	SOchr3	770315	8.24623	SOV3g000760.1	MODIFIER;DOWNSTREAM;C|T;NA;4095;NA	759526	765987	+	Monocopper oxidase-like protein	Cu-oxidase#Cu-oxidase_3#Cu-oxidase_2	NA	AT4G25240	SKU5 similar 1
DM resistance	SOchr3	791879	8.97344	SOV3g000770.1	MODIFIER;DOWNSTREAM;A|T;NA;1489;NA	793654	795617	-	NAC domain-containing protein	NAM	NA	AT1G12260	NAC 007
DM resistance	SOchr3	792478	8.78249	SOV3g000770.1	MODIFIER;DOWNSTREAM;T|C;NA;890;NA	793654	795617	-	NAC domain-containing protein	NAM	NA	AT1G12260	NAC 007
DM resistance	SOchr3	805158	8.97344	SOV3g000780.1	MODIFIER;DOWNSTREAM;G|T;NA;596;NA	805754	807877	-	Pectinesterase	Pectinesterase#PMEI	map00040#Pentose and glucuronate interconversions#map01100#Metabolic pathways#map02020#Two-component system	AT2G45220	Plant invertase/pectin methylesterase inhibitor superfamily
DM resistance	SOchr3	805205	8.97344	SOV3g000780.1	MODIFIER;DOWNSTREAM;G|C;NA;549;NA	805754	807877	-	Pectinesterase	Pectinesterase#PMEI	map00040#Pentose and glucuronate interconversions#map01100#Metabolic pathways#map02020#Two-component system	AT2G45220	Plant invertase/pectin methylesterase inhibitor superfamily
DM resistance	SOchr3	812961	8.97344	SOV3g000790.1	MODIFIER;UPSTREAM;G|A;NA;1236;NA	814197	814796	+	PMEI domain-containing protein	PMEI	NA	AT5G62360	Plant invertase/pectin methylesterase inhibitor superfamily protein
DM resistance	SOchr3	826427	10.3547	SOV3g000810.1	MODIFIER;UPSTREAM;G|A;NA;396;NA	820440	825872	-	Endoglucanase	Glyco_hydro_9	map00500#Starch and sucrose metabolism#map01100#Metabolic pathways#map02020#Two-component system	AT1G70710	glycosyl hydrolase 9B1
DM resistance	SOchr3	872990	8.78249	SOV3g000870.1	MODIFIER;UPSTREAM;T|C;NA;761;NA	860845	872077	-	Kinase, putative	Pkinase#Pkinase_Tyr#Pkinase_Tyr	NA	AT5G62310	AGC (cAMP-dependent, C cGMP-dependent and protein kinase C) kinase family protein
DM resistance	SOchr3	934420	9.79112	SOV3g000940.1	MODIFIER;UPSTREAM;T|A;NA;1937;NA	927278	932483	-	Abhydrolase_3 domain-containing protein	Abhydrolase_3#Abhydrolase_3#COesterase#COesterase	NA	AT1G19190	alpha/beta-Hydrolases superfamily protein
DM resistance	SOchr3	944663	8.97344	SOV3g000950.1	MODIFIER;DOWNSTREAM;C|T;NA;3402;NA	936582	941085	+	Signal recognition particle subunit SRP72	SRP72#SRP_TPR_like	map03060#Protein export	AT1G67680	SRP72 RNA-binding domain-containing protein
DM resistance	SOchr3	947685	8.97344	SOV3g000960.1	MODERATE;NON_SYNONYMOUS_CODING;A|G;1;gTt/gCt;V248A	947393	948427	-	Putative EXORDIUM like 3	Phi_1	NA	AT5G51550	EXORDIUM like 3
DM resistance	SOchr3	951049	10.4572	SOV3g000960.1	MODIFIER;UPSTREAM;G|A;NA;2622;NA	947393	948427	-	Putative EXORDIUM like 3	Phi_1	NA	AT5G51550	EXORDIUM like 3
DM resistance	SOchr3	959763	8.84335	SOV3g000980.1	MODERATE;NON_SYNONYMOUS_CODING;G|C;1;gaC/gaG;D127E	955669	960143	-	putative disease resistance protein	NB-ARC#Rx_N	NA	AT3G14470	NB-ARC domain-containing disease resistance protein
DM resistance	SOchr3	1001015	8.87716	SOV3g000990.1	MODIFIER;INTRON;A|C;6;NA;NA	996006	1010350	-	Disease resistance protein	NB-ARC#NB-ARC#Rx_N#Rx_N	NA	AT3G14470	NB-ARC domain-containing disease resistance protein
DM resistance	SOchr3	1002240	8.87397	SOV3g000990.1	LOW;SYNONYMOUS_CODING;A|G;5;gaT/gaC;D1163	996006	1010350	-	Disease resistance protein	NB-ARC#NB-ARC#Rx_N#Rx_N	NA	AT3G14470	NB-ARC domain-containing disease resistance protein
DM resistance	SOchr3	1010321	8.39523	SOV3g000990.1	LOW;SYNONYMOUS_CODING;T|C;1;gcA/gcG;A10	996006	1010350	-	Disease resistance protein	NB-ARC#NB-ARC#Rx_N#Rx_N	NA	AT3G14470	NB-ARC domain-containing disease resistance protein
DM resistance	SOchr3	1103801	9.33959	SOV3g001040.1	MODIFIER;UPSTREAM;C|T;NA;1652;NA	1098382	1102012	-	Aminotran_1_2 domain-containing protein	Aminotran_1_2	NA	AT5G51690	1-amino-cyclopropane-1-carboxylate synthase 12
DM resistance	SOchr3	1106861	8.23016	SOV3g001040.1	MODIFIER;UPSTREAM;C|T;NA;4712;NA	1098382	1102012	-	Aminotran_1_2 domain-containing protein	Aminotran_1_2	NA	AT5G51690	1-amino-cyclopropane-1-carboxylate synthase 12
DM resistance	SOchr3	1152534	8.78555	SOV3g001120.1	MODERATE;NON_SYNONYMOUS_CODING;T|A;1;gaA/gaT;E91D	1152387	1152806	-	Unknown protein	NA	NA	NA	NA
DM resistance	SOchr3	1167297	10.2668	SOV3g001140.1	MODIFIER;DOWNSTREAM;A|T;NA;3819;NA	1158327	1163257	+	Peptidylprolyl isomerase	FKBP_C#NPL	NA	AT4G25340	FK506 BINDING PROTEIN 53
DM resistance	SOchr3	1183639	8.79363	SOV3g001170.1	MODIFIER;DOWNSTREAM;C|T;NA;2783;NA	1186553	1192405	-	Protein kinase domain-containing protein	Pkinase_Tyr#Pkinase#LRR_8#LRR_8#LRRNT_2	NA	AT5G51560	Leucine-rich repeat protein kinase family protein
DM resistance	SOchr3	1194643	8.44624	SOV3g001170.1	MODIFIER;UPSTREAM;T|C;NA;1834;NA	1186553	1192405	-	Protein kinase domain-containing protein	Pkinase_Tyr#Pkinase#LRR_8#LRR_8#LRRNT_2	NA	AT5G51560	Leucine-rich repeat protein kinase family protein
DM resistance	SOchr3	1194645	8.44624	SOV3g001170.1	MODIFIER;UPSTREAM;A|G;NA;1836;NA	1186553	1192405	-	Protein kinase domain-containing protein	Pkinase_Tyr#Pkinase#LRR_8#LRR_8#LRRNT_2	NA	AT5G51560	Leucine-rich repeat protein kinase family protein
DM resistance	SOchr3	1205788	11.7957	SOV3g001180.1	MODIFIER;UPSTREAM;T|A;NA;4075;NA	1200425	1201713	-	ATP-dependent DNA helicase	DEAD	NA	AT5G27680	RECQ helicase SIM
DM resistance	SOchr3	1205920	10.6124	SOV3g001180.1	MODIFIER;UPSTREAM;C|T;NA;4207;NA	1200425	1201713	-	ATP-dependent DNA helicase	DEAD	NA	AT5G27680	RECQ helicase SIM
DM resistance	SOchr3	1205921	10.6124	SOV3g001180.1	MODIFIER;UPSTREAM;T|C;NA;4208;NA	1200425	1201713	-	ATP-dependent DNA helicase	DEAD	NA	AT5G27680	RECQ helicase SIM
DM resistance	SOchr3	1206023	9.36137	SOV3g001180.1	MODIFIER;UPSTREAM;T|G;NA;4310;NA	1200425	1201713	-	ATP-dependent DNA helicase	DEAD	NA	AT5G27680	RECQ helicase SIM
DM resistance	SOchr3	1218990	8.23016	SOV3g001210.1	MODIFIER;UPSTREAM;T|C;NA;2154;NA	1221144	1226003	+	Chloride conductance regulatory protein icln	Voldacs	map03013#RNA transport	AT5G62290	nucleotide-sensitive chloride conductance regulator (ICln) family protein
DM resistance	SOchr3	1246738	11.1109	SOV3g001250.1	MODIFIER;UPSTREAM;G|C;NA;255;NA	1246993	1252665	+	putative disease resistance protein	NB-ARC#LRR_8#Rx_N	NA	AT3G14470	NB-ARC domain-containing disease resistance protein
DM resistance	SOchr3	1248966	8.36789	SOV3g001250.1	MODERATE;NON_SYNONYMOUS_CODING;T|G;1;ttT/ttG;F658L	1246993	1252665	+	putative disease resistance protein	NB-ARC#LRR_8#Rx_N	NA	AT3G14470	NB-ARC domain-containing disease resistance protein
DM resistance	SOchr3	1248999	8.84614	SOV3g001250.1	LOW;SYNONYMOUS_CODING;A|G;1;ctA/ctG;L669	1246993	1252665	+	putative disease resistance protein	NB-ARC#LRR_8#Rx_N	NA	AT3G14470	NB-ARC domain-containing disease resistance protein
DM resistance	SOchr3	1249473	8.98941	SOV3g001250.1	MODERATE;NON_SYNONYMOUS_CODING;G|T;1;atG/atT;M827I	1246993	1252665	+	putative disease resistance protein	NB-ARC#LRR_8#Rx_N	NA	AT3G14470	NB-ARC domain-containing disease resistance protein
DM resistance	SOchr3	1249657	8.97344	SOV3g001250.1	MODERATE;NON_SYNONYMOUS_CODING;T|C;1;Ttt/Ctt;F889L	1246993	1252665	+	putative disease resistance protein	NB-ARC#LRR_8#Rx_N	NA	AT3G14470	NB-ARC domain-containing disease resistance protein
DM resistance	SOchr3	1250011	8.89582	SOV3g001250.1	MODERATE;NON_SYNONYMOUS_CODING;G|A;1;Gca/Aca;A1007T	1246993	1252665	+	putative disease resistance protein	NB-ARC#LRR_8#Rx_N	NA	AT3G14470	NB-ARC domain-containing disease resistance protein
DM resistance	SOchr3	1250047	8.92702	SOV3g001250.1	MODERATE;NON_SYNONYMOUS_CODING;A|G;1;Acc/Gcc;T1019A	1246993	1252665	+	putative disease resistance protein	NB-ARC#LRR_8#Rx_N	NA	AT3G14470	NB-ARC domain-containing disease resistance protein
DM resistance	SOchr3	1250151	8.32015	SOV3g001250.1	MODERATE;NON_SYNONYMOUS_CODING;A|C;1;gaA/gaC;E1053D	1246993	1252665	+	putative disease resistance protein	NB-ARC#LRR_8#Rx_N	NA	AT3G14470	NB-ARC domain-containing disease resistance protein
DM resistance	SOchr3	1250800	8.12424	SOV3g001260.1	MODIFIER;DOWNSTREAM;G|T;NA;2696;NA	1253836	1271122	-	Protein transport protein Sec24-like	Sec23_trunk#Sec23_trunk#Sec23_BS#Sec23_helical#zf-Sec23_Sec24#Gelsolin	map04141#Protein processing in endoplasmic reticulum#map05130#Pathogenic Escherichia coli infection	AT4G32640	Sec23/Sec24 protein transport family protein
DM resistance	SOchr3	1250838	8.82238	SOV3g001260.1	MODIFIER;DOWNSTREAM;G|A;NA;2658;NA	1253836	1271122	-	Protein transport protein Sec24-like	Sec23_trunk#Sec23_trunk#Sec23_BS#Sec23_helical#zf-Sec23_Sec24#Gelsolin	map04141#Protein processing in endoplasmic reticulum#map05130#Pathogenic Escherichia coli infection	AT4G32640	Sec23/Sec24 protein transport family protein
DM resistance	SOchr3	1251160	8.79371	SOV3g001260.1	MODIFIER;DOWNSTREAM;T|G;NA;2336;NA	1253836	1271122	-	Protein transport protein Sec24-like	Sec23_trunk#Sec23_trunk#Sec23_BS#Sec23_helical#zf-Sec23_Sec24#Gelsolin	map04141#Protein processing in endoplasmic reticulum#map05130#Pathogenic Escherichia coli infection	AT4G32640	Sec23/Sec24 protein transport family protein
DM resistance	SOchr3	1251189	8.9297	SOV3g001260.1	MODIFIER;DOWNSTREAM;C|T;NA;2307;NA	1253836	1271122	-	Protein transport protein Sec24-like	Sec23_trunk#Sec23_trunk#Sec23_BS#Sec23_helical#zf-Sec23_Sec24#Gelsolin	map04141#Protein processing in endoplasmic reticulum#map05130#Pathogenic Escherichia coli infection	AT4G32640	Sec23/Sec24 protein transport family protein
DM resistance	SOchr3	1288633	8.97344	SOV3g001280.1	MODIFIER;UPSTREAM;A|G;NA;2692;NA	1279819	1285872	-	cysteine and histidine-rich domain-containing protein RAR1	CHORD#CHORD	map04626#Plant-pathogen interaction	AT5G51700	cysteine and histidine-rich domain-containing protein RAR1
DM resistance	SOchr3	1298484	8.17935	SOV3g001300.1	MODIFIER;UPSTREAM;A|G;NA;3755;NA	1302404	1304244	+	CDGSH iron-sulfur domain-containing protein	zf-CDGSH	NA	AT5G51720	2 iron, C 2 sulfur cluster binding protein
DM resistance	SOchr3	1304991	8.70392	SOV3g001290.1	MODIFIER;UPSTREAM;A|G;NA;4687;NA	1287391	1300185	-	Na_H_Exchanger domain-containing protein	Na_H_Exchanger	NA	AT5G51710	K+ efflux antiporter 5
DM resistance	SOchr3	1321846	9.20359	SOV3g001320.1	MODIFIER;UPSTREAM;T|A;NA;3917;NA	1312451	1317929	-	U3 small nucleolar ribonucleoprotein protein MPP10	Mpp10	map03008#Ribosome biogenesis in eukaryotes	AT5G66540	U3 small nucleolar ribonucleoprotein
DM resistance	SOchr3	1379076	8.64805	SOV3g001420.1	MODIFIER;UPSTREAM;T|C;NA;706;NA	1379782	1381827	+	Kinase family protein	Pkinase_Tyr#Pkinase#Pkinase	NA	AT2G45590	Protein kinase superfamily protein
DM resistance	SOchr3	1392038	8.97344	SOV3g001430.1	MODIFIER;UPSTREAM;G|T;NA;714;NA	1392933	1394520	+	BHLH domain-containing protein	HLH	NA	AT1G12540	basic helix-loop-helix (bHLH) DNA-binding superfamily protein
DM resistance	SOchr3	1393141	8.97344	SOV3g001430.1	MODERATE;NON_SYNONYMOUS_CODING;A|G;1;gAt/gGt;D70G	1392933	1394520	+	BHLH domain-containing protein	HLH	NA	AT1G12540	basic helix-loop-helix (bHLH) DNA-binding superfamily protein
DM resistance	SOchr3	1398923	8.58533	SOV3g001430.1	MODIFIER;DOWNSTREAM;T|C;NA;351;NA	1392933	1394520	+	BHLH domain-containing protein	HLH	NA	AT1G12540	basic helix-loop-helix (bHLH) DNA-binding superfamily protein
DM resistance	SOchr3	1408742	8.56562	SOV3g001440.1	MODIFIER;INTRON;G|A;4;NA;NA	1405206	1414762	+	BHLH domain-containing protein	HLH#HLH	NA	AT5G51790	basic helix-loop-helix (bHLH) DNA-binding superfamily protein
DM resistance	SOchr3	1418281	8.96217	SOV3g001440.1	MODIFIER;DOWNSTREAM;T|A;NA;3519;NA	1405206	1414762	+	BHLH domain-containing protein	HLH#HLH	NA	AT5G51790	basic helix-loop-helix (bHLH) DNA-binding superfamily protein
DM resistance	SOchr3	1473478	8.18217	SOV3g001460.1	LOW;SYNONYMOUS_CODING;G|A;2;gtG/gtA;V531	1470167	1493601	+	Abhydrolase_3 domain-containing protein	Abhydrolase_3#Abhydrolase_3#Abhydrolase_3#Abhydrolase_3#Abhydrolase_3#Abhydrolase_3#Abhydrolase_3#Abhydrolase_3#COesterase#COesterase#COesterase#COesterase#COesterase#COesterase#COesterase#COesterase#Say1_Mug180#Say1_Mug180#Say1_Mug180	NA	AT5G62180	carboxyesterase 20
DM resistance	SOchr3	1521270	8.18217	SOV3g001480.1	MODIFIER;UPSTREAM;T|C;NA;3982;NA	1525252	1527036	+	Unknown protein	Vicilin_N#Vicilin_N#Vicilin_N#Vicilin_N	NA	NA	NA
DM resistance	SOchr3	1539569	8.54696	SOV3g001490.1	MODIFIER;UPSTREAM;T|C;NA;39;NA	1527898	1539398	-	Phosphoglucosamine mutase	PGM_PMM_I#PGM_PMM_III#PGM_PMM_II#PGM_PMM_IV	map00010#Glycolysis / Gluconeogenesis#map00030#Pentose phosphate pathway#map00052#Galactose metabolism#map00230#Purine metabolism#map00500#Starch and sucrose metabolism#map00520#Amino sugar and nucleotide sugar metabolism#map00521#Streptomycin biosynthesis#map01100#Metabolic pathways#map01110#Biosynthesis of secondary metabolites#map01120#Microbial metabolism in diverse environments	AT5G51820	phosphoglucomutase
DM resistance	SOchr3	1539821	8.7319	SOV3g001490.1	MODIFIER;UPSTREAM;G|A;NA;291;NA	1527898	1539398	-	Phosphoglucosamine mutase	PGM_PMM_I#PGM_PMM_III#PGM_PMM_II#PGM_PMM_IV	map00010#Glycolysis / Gluconeogenesis#map00030#Pentose phosphate pathway#map00052#Galactose metabolism#map00230#Purine metabolism#map00500#Starch and sucrose metabolism#map00520#Amino sugar and nucleotide sugar metabolism#map00521#Streptomycin biosynthesis#map01100#Metabolic pathways#map01110#Biosynthesis of secondary metabolites#map01120#Microbial metabolism in diverse environments	AT5G51820	phosphoglucomutase
DM resistance	SOchr3	1540237	8.63524	SOV3g001490.1	MODIFIER;UPSTREAM;G|A;NA;707;NA	1527898	1539398	-	Phosphoglucosamine mutase	PGM_PMM_I#PGM_PMM_III#PGM_PMM_II#PGM_PMM_IV	map00010#Glycolysis / Gluconeogenesis#map00030#Pentose phosphate pathway#map00052#Galactose metabolism#map00230#Purine metabolism#map00500#Starch and sucrose metabolism#map00520#Amino sugar and nucleotide sugar metabolism#map00521#Streptomycin biosynthesis#map01100#Metabolic pathways#map01110#Biosynthesis of secondary metabolites#map01120#Microbial metabolism in diverse environments	AT5G51820	phosphoglucomutase
DM resistance	SOchr3	1540357	8.7319	SOV3g001490.1	MODIFIER;UPSTREAM;T|C;NA;827;NA	1527898	1539398	-	Phosphoglucosamine mutase	PGM_PMM_I#PGM_PMM_III#PGM_PMM_II#PGM_PMM_IV	map00010#Glycolysis / Gluconeogenesis#map00030#Pentose phosphate pathway#map00052#Galactose metabolism#map00230#Purine metabolism#map00500#Starch and sucrose metabolism#map00520#Amino sugar and nucleotide sugar metabolism#map00521#Streptomycin biosynthesis#map01100#Metabolic pathways#map01110#Biosynthesis of secondary metabolites#map01120#Microbial metabolism in diverse environments	AT5G51820	phosphoglucomutase
DM resistance	SOchr3	1549751	8.18217	SOV3g001500.1	MODIFIER;DOWNSTREAM;G|A;NA;1970;NA	1542100	1547494	+	PfkB domain-containing protein	PfkB	map00051#Fructose and mannose metabolism#map00500#Starch and sucrose metabolism#map00520#Amino sugar and nucleotide sugar metabolism#map01100#Metabolic pathways#map01110#Biosynthesis of secondary metabolites	AT5G51830	pfkB-like carbohydrate kinase family protein
DM resistance	SOchr3	110503409	8.39835	SOV3g035620.1	MODIFIER;UPSTREAM;G|A;NA;2519;NA	110506218	110508084	+	Protein decapping 5	NA	NA	AT1G26110	decapping 5
DM resistance	SOchr4	180388691	8.71276	SOV4g053700.1	MODIFIER;UPSTREAM;G|A;NA;2376;NA	180377225	180386271	-	O-acyltransferase WSD1	DUF1298#WES_acyltransf	NA	AT3G49210	O-acyltransferase (WSD1-like) family protein
DM resistance	SOchr5	34193870	9.37073	SOV5g020310.1	MODIFIER;INTRON;G|T;2;NA;NA	34192132	34195421	+	Auxin response factor	Auxin_resp#B3	NA	AT4G30080	auxin response factor 16
DM resistance	SOchr5	34324095	9.12349	SOV5g020320.1	MODIFIER;INTRON;C|T;4;NA;NA	34316711	34337119	-	Exosome complex component RRP41-like	RNase_PH#RNase_PH_C	map03018#RNA degradation	AT4G27490	3'-5'-exoribonuclease family protein
sext ype	SOchr4	94854757	8.11826	SOV4g026250.1	MODIFIER;UPSTREAM;A|G;NA;2671;NA	94857428	94857954	+	Unknown protein	NA	NA	NA	NA
sext ype	SOchr5	53910947	8.18997	SOV5g025490.1	MODIFIER;UPSTREAM;G|T;NA;2863;NA	53907626	53908078	-	Unknown protein	NA	NA	NA	NA

### Sheet: Table S18
Table S18. Summary Statistic of the selective sweeps.
Top1% regions
Methods	No.	Total size	Mean window size	Median window size	Min. window size	Max. window size
FST	1256	21245000	16914.8	12000	10000	311000
π	1612	24359000	15111	11000	10000	185000
XP-CLR	5397	9544265	1768.44	833	1	77728
Overlapped windows by different methods
π & XP-CLR	418	9162000	21918.7	15000	10000	185000
FST & XP-CLR	346	8338000	24098.3	18000	10000	311000
π & FST	667	12555000	18823.1	13000	10000	185000
π & XP-CLR or π & FST	866	15502000	17900.7	13000	10000	185000	Associated genes
Any two method	996	17621000	17691.8	13000	10000	185000	748

### Sheet: Table S19
Table S19. Genes in the putative selective sweep regions
Selective sweeps						Overlapped genes
Chromosome	start	end	largest π ratio	largest XP-CLR score	largest FST value	GeneID	Start	End	Strand	Description	Pfam domain	TF/TR/PK	hit in KEGG database	pathway	Arabidopsis hit	Arabidopsis symbol	Arabidopsis description
SOchr0	4787001	4806000	24.5004	NA	0.227304	SOV0g000590.1	4794257	4794927	+	Regulator of rDNA transcription protein 15	NA	NA	NA	NA	NA	NA	NA
SOchr0	4787001	4806000	24.5004	NA	0.227304	SOV0g000610.1	4800737	4803293	+	Retrotrans_gag domain-containing protein	NA	NA	NA	NA	NA	NA	NA
SOchr0	4787001	4806000	24.5004	NA	0.227304	SOV0g000600.1	4798109	4800647	+	Putative rRNA intron-encoded homing endonuclease	NA	NA	NA	NA	NA	NA	NA
SOchr0	6867001	6886000	21.698	NA	0.498955	SOV0g000830.1	6882302	6884664	+	4-coumarate--CoA ligase-like	AMP-binding#AMP-binding	NA	4CL; 4-coumarate--CoA ligase [EC:6.2.1.12]	map00130#Ubiquinone and other terpenoid-quinone biosynthesis#map00940#Phenylpropanoid biosynthesis#map01100#Metabolic pathways#map01110#Biosynthesis of secondary metabolites	AT4G05160	NA	AMP-dependent synthetase and ligase family protein
SOchr0	7096001	7106000	4.167	NA	0.26236	SOV0g000850.1	7100086	7101301	+	PMD domain-containing protein	NA	NA	NA	NA	NA	NA	NA
SOchr0	7185001	7204000	15.012	NA	0.35764	SOV0g000860.1	7189992	7191869	-	Unknown protein	NA	NA	NA	NA	NA	NA	NA
SOchr0	7952001	7962000	25.3705	NA	0.223595	SOV0g001220.1	7953983	7955191	+	Regulator of rDNA transcription protein 15	NA	NA	NA	NA	NA	NA	NA
SOchr0	8158001	8176000	10.8352	NA	0.350847	SOV0g001270.1	8076536	8224912	+	TFIIIC_sub6 domain-containing protein	NA	NA	NA	NA	NA	NA	NA
SOchr0	9965001	9985000	19.8519	NA	0.257574	SOV0g001370.1	9964659	9967545	+	AAI domain-containing protein	Hydrophob_seed	NA	NA	NA	AT2G10940	NA	Bifunctional inhibitor/lipid-transfer protein/seed storage 2S albumin superfamily protein
SOchr0	11061001	11080000	33.0848	NA	0.393255	SOV0g001500.1	11046720	11065496	-	Regulator of rDNA transcription protein 15	NA	NA	NA	NA	NA	NA	NA
SOchr0	11108001	11139000	19.0155	NA	0.536621	SOV0g001550.1	11128272	11133365	+	Purple acid phosphatase	fn3_PAP#Metallophos#Metallophos_C#Pur_ac_phosph_N	NA	ACP7; acid phosphatase type 7	NA	AT5G50400	PAP27	purple acid phosphatase 27
SOchr0	11108001	11139000	19.0155	NA	0.536621	SOV0g001560.1	11134323	11135096	-	Membrane-associated kinase regulator	NA	NA	NA	NA	AT1G67050	NA	membrane-associated kinase regulator
SOchr0	11108001	11139000	19.0155	NA	0.536621	SOV0g001540.1	11118729	11127134	+	VKc domain-containing protein	VKOR	NA	NA	NA	AT4G35760	LTO1	NAD(P)H dehydrogenase (quinone)s
SOchr0	12663001	12675000	13.2162	NA	0.90901	SOV0g002070.1	12638194	12666967	-	MPN domain-containing protein	NA	NA	NA	NA	NA	NA	NA
SOchr1	11860001	11870000	49.1695	NA	0.32219	SOV1g002440.1	11857657	11864161	+	3'-5' exonuclease domain-containing protein	NA	NA	NA	NA	AT2G25910	NA	3'-5' exonuclease domain-containing protein / K homology domain-containing protein / KH domain-containing protein
SOchr1	19023001	19037000	NA	19.1373	0.306488	SOV1g004060.1	19024482	19032019	+	Photosystem I P700 chlorophyll a apoprotein A1	PsaA_PsaB#PsaA_PsaB#Ribosomal_S14#TPR_1	NA	psaA; photosystem I P700 chlorophyll a apoprotein A1	map00195#Photosynthesis#map01100#Metabolic pathways	NA	NA	NA
SOchr1	19023001	19037000	NA	19.1373	0.306488	SOV1g004070.1	19033728	19036158	-	Photosystem II CP43 reaction center protein	PSII#Photo_RC	NA	psbC; photosystem II CP43 chlorophyll apoprotein	map00195#Photosynthesis#map01100#Metabolic pathways	NA	NA	NA
SOchr1	39608001	39618000	NA	22.8759	0.481767	SOV1g007800.1	39600717	39620652	-	Transposase (Putative), gypsy type	Transposase_28	NA	NA	NA	NA	NA	NA
SOchr1	63928001	63943000	8.83468	14.5622	0.305201	SOV1g012330.1	63933133	63934796	+	Unknown protein	NA	NA	NA	NA	NA	NA	NA
SOchr1	74384001	74424000	NA	16.7249	0.316402	SOV1g014830.1	74401368	74403105	+	Unknown protein	NA	NA	NA	NA	NA	NA	NA
SOchr1	97103001	97113000	4.27891	NA	0.252455	SOV1g021490.1	97096967	97124018	+	PREDICTED: coiled-coil domain-containing	NA	NA	NA	NA	AT5G13560	NA	structural maintenance of chromosomes protein
SOchr1	101246001	101257000	4.01474	14.3031	0.418356	SOV1g023360.1	101239961	101247690	-	LRRNT_2 domain-containing protein	Transposase_28	NA	NA	NA	NA	NA	NA
SOchr1	101246001	101257000	4.01474	14.3031	0.418356	SOV1g023370.1	101249202	101261654	-	LRR receptor-like kinase, putative	Pkinase#Pkinase_Tyr#Malectin	PK#RLK-Pelle_DLSV	NA	NA	AT1G56140	NA	Leucine-rich repeat transmembrane protein kinase
SOchr1	104047001	104070000	7.59522	15.6025	0.487772	SOV1g024790.1	104066863	104070580	-	UDP-glucuronic acid decarboxylase 1	GDP_Man_Dehyd#GDP_Man_Dehyd#Epimerase#Epimerase	NA	UXS1; UDP-glucuronate decarboxylase [EC:4.1.1.35]	map00520#Amino sugar and nucleotide sugar metabolism#map01100#Metabolic pathways	AT3G53520	UXS1	UDP-glucuronic acid decarboxylase 1
SOchr1	108739001	108758000	NA	28.3354	0.291845	SOV1g027360.1	108747851	108749745	+	Peroxidase	peroxidase	NA	E1.11.1.7; peroxidase [EC:1.11.1.7]	map00940#Phenylpropanoid biosynthesis#map01100#Metabolic pathways#map01110#Biosynthesis of secondary metabolites	AT5G05340	PRX52	Peroxidase superfamily protein
SOchr1	108948001	108965000	6.8936	NA	0.500535	SOV1g027490.1	108963411	108964373	+	Integrator complex subunit 7	NA	NA	NA	NA	AT4G20060	EMB1895	ARM repeat superfamily protein
SOchr1	108948001	108965000	6.8936	NA	0.500535	SOV1g027480.1	108953490	108959840	+	Putative alpha-soluble NSF attachment protein	SNAP	NA	NAPA; alpha-soluble NSF attachment protein	map04721#Synaptic vesicle cycle	AT3G56190	ALPHA-SNAP2	alpha-soluble NSF attachment protein 2
SOchr1	114441001	114462000	NA	17.3199	0.322111	SOV1g030760.1	114445882	114447675	-	Pentatricopeptide repeat-containing protein, putative	PPR_2#PPR_2#PPR_2#PPR_2#PPR_2#PPR#PPR#PPR#PPR#PPR#PPR#PPR#PPR#PPR_1#PPR_1#PPR_1#PPR_3#PPR_3	NA	NA	NA	AT3G29230	NA	Tetratricopeptide repeat (TPR)-like superfamily protein
SOchr1	114441001	114462000	NA	17.3199	0.322111	SOV1g030750.1	114435724	114444931	+	Histone acetyltransferase	HAT_KAT11	TR#TAZ	EP300; E1A/CREB-binding protein [EC:2.3.1.48]	map04024#cAMP signaling pathway#map04066#HIF-1 signaling pathway#map04068#FoxO signaling pathway#map04110#Cell cycle#map04310#Wnt signaling pathway#map04330#Notch signaling pathway#map04350#TGF-beta signaling pathway#map04520#Adherens junction#map04630#JAK-STAT signaling pathway#map04720#Long-term potentiation#map04916#Melanogenesis#map04919#Thyroid hormone signaling pathway#map04922#Glucagon signaling pathway#map04935#Growth hormone synthesis, secretion and action#map05016#Huntington disease#map05152#Tuberculosis#map05161#Hepatitis B#map05164#Influenza A#map05165#Human papillomavirus infection#map05166#Human T-cell leukemia virus 1 infection#map05167#Kaposi sarcoma-associated herpesvirus infection#map05200#Pathways in cancer#map05203#Viral carcinogenesis#map05206#MicroRNAs in cancer#map05211#Renal cell carcinoma#map05215#Prostate cancer	AT1G79000	HAC1	histone acetyltransferase of the CBP family 1
SOchr1	114660001	114670000	4.73224	NA	0.353867	SOV1g030890.1	114659978	114661225	+	Putative LuxR transcriptional regulator	NA	NA	NA	NA	AT5G16030	NA	mental retardation GTPase activating protein
SOchr1	114753001	114766000	NA	15.2632	0.265555	SOV1g030980.1	114765971	114767011	+	protein PLANT CADMIUM RESISTANCE 2-like	PLAC8	NA	NA	NA	AT1G14870	PCR2	PLANT CADMIUM RESISTANCE 2
SOchr1	114753001	114766000	NA	15.2632	0.265555	SOV1g030970.1	114753288	114753548	+	Unknown protein	NA	NA	NA	NA	NA	NA	NA
SOchr1	115155001	115167000	4.56324	NA	0.353191	SOV1g031270.1	115155419	115159784	-	ULP_PROTEASE domain-containing protein	Peptidase_C48	NA	NA	NA	NA	NA	NA
SOchr1	115844001	115855000	NA	14.6023	0.246218	SOV1g031790.1	115851677	115852291	-	DUF4283 domain-containing protein	DUF4283	NA	NA	NA	AT2G01050	NA	zinc ion binding / nucleic acid binding protein
SOchr1	117028001	117038000	9.5622	NA	0.232327	SOV1g032660.1	117020036	117030150	-	ATPase_AAA_core domain-containing protein	NA	NA	NA	NA	NA	NA	NA
SOchr1	118421001	118446000	9.6151	NA	0.512665	SOV1g033720.1	118423012	118434608	-	WD_REPEATS_REGION domain-containing protein	TFIIIC_delta#WD40#WD40	NA	NA	NA	AT3G49400	NA	Transducin/WD40 repeat-like superfamily protein
SOchr1	124144001	124159000	NA	32.9295	0.233366	SOV1g037530.1	124153462	124153995	-	PREDICTED: histone-lysine N-methyltransferase SETD1A	NA	NA	NA	NA	AT1G69760	NA	suppressor SRP40-like protein
SOchr1	124536001	124556000	4.7369	NA	0.386895	SOV1g037730.1	124530589	124543855	-	ULP_PROTEASE domain-containing protein	Peptidase_C48	NA	NA	NA	NA	NA	NA
SOchr1	125097001	125115000	NA	16.1555	0.239725	SOV1g038210.1	125097557	125101304	-	Tetratricopeptide repeat 38	NA	NA	NA	NA	AT1G27150	NA	Tetratricopeptide repeat (TPR)-like superfamily protein
SOchr1	125097001	125115000	NA	16.1555	0.239725	SOV1g038220.1	125103372	125105135	-	Glutathione S-transferase	GST_C_2#GST_C#GST_C_3	NA	GST; glutathione S-transferase [EC:2.5.1.18]	map00480#Glutathione metabolism#map00980#Metabolism of xenobiotics by cytochrome P450#map00982#Drug metabolism - cytochrome P450#map00983#Drug metabolism - other enzymes#map01100#Metabolic pathways#map01524#Platinum drug resistance#map05200#Pathways in cancer#map05204#Chemical carcinogenesis#map05225#Hepatocellular carcinoma#map05418#Fluid shear stress and atherosclerosis	AT1G10370	ERD9	Glutathione S-transferase family protein
SOchr1	125423001	125439000	NA	18.2134	0.2711	SOV1g038420.1	125424011	125426756	-	Unknown protein	NA	NA	NA	NA	NA	NA	NA
SOchr1	125423001	125439000	NA	18.2134	0.2711	SOV1g038430.1	125431180	125432148	+	RING-type domain-containing protein	zf-RING_2#zf-RING_11#zf-C3HC4_2#zf-C3HC4	NA	NA	NA	AT3G16720	ATL2	TOXICOS EN LEVADURA 2
SOchr1	125423001	125439000	NA	18.2134	0.2711	SOV1g038440.1	125432174	125433340	+	Unknown protein	NA	NA	NA	NA	NA	NA	NA
SOchr1	125423001	125439000	NA	18.2134	0.2711	SOV1g038450.1	125434591	125438186	+	Splicing factor subunit	SF3b10	NA	SF3B5; splicing factor 3B subunit 5	map03040#Spliceosome	AT3G23325	NA	Splicing factor 3B subunit 5/RDS3 complex subunit 10
SOchr1	125879001	125897000	5.17142	NA	0.982538	SOV1g038770.1	125879415	125880515	+	BTB domain-containing protein	Arm#HEAT	NA	NA	NA	AT5G19330	ARIA	ARM repeat protein interacting with ABF2
SOchr1	125911001	125924000	5.69214	NA	0.523718	SOV1g038790.1	125908342	125911495	+	Glycosyltransferase	UDPGT	NA	NA	NA	AT1G22380	UGT85A3	UDP-glucosyl transferase 85A3
SOchr1	127053001	127065000	4.80156	NA	0.280045	SOV1g039670.1	127054732	127057009	+	DUF220 domain-containing protein	DUF220	NA	NA	NA	AT1G70480	NA	OBP32pep; putative (DUF220)
SOchr1	127053001	127065000	4.80156	NA	0.280045	SOV1g039680.1	127057874	127068323	-	Pantothenate kinase 2	Fumble	NA	PANK1_2_3; type II pantothenate kinase [EC:2.7.1.33]	map00770#Pantothenate and CoA biosynthesis#map01100#Metabolic pathways	AT4G32180	PANK2	pantothenate kinase 2
SOchr1	127390001	127411000	5.89993	NA	0.321692	SOV1g040000.1	127391195	127391709	+	Unknown protein	NA	NA	NA	NA	NA	NA	NA
SOchr1	127390001	127411000	5.89993	NA	0.321692	SOV1g040010.1	127394461	127398494	-	RING-CH-type domain-containing protein	DUF3675#RINGv	NA	NA	NA	AT3G47550	NA	RING/FYVE/PHD zinc finger superfamily protein
SOchr1	127390001	127411000	5.89993	NA	0.321692	SOV1g040020.1	127402099	127412725	+	probable apyrase 6	GDA1_CD39#GDA1_CD39	NA	ENTPD1_3_8; apyrase [EC:3.6.1.5]	map00230#Purine metabolism#map00240#Pyrimidine metabolism#map01100#Metabolic pathways#map05169#Epstein-Barr virus infection	AT2G02970	NA	GDA1/CD39 nucleoside phosphatase family protein
SOchr1	128518001	128542000	NA	15.3336	0.423002	SOV1g041000.1	128524063	128525386	+	PMR5N domain-containing protein	PC-Esterase	NA	NA	NA	AT2G30010	TBL45	TRICHOME BIREFRINGENCE-LIKE 45
SOchr1	128518001	128542000	NA	15.3336	0.423002	SOV1g041020.1	128539307	128543887	-	Asparagine synthetase [glutamine-hydrolyzing]	Asn_synthase#GATase_7#GATase_6#DUF3700	NA	asnB; asparagine synthase (glutamine-hydrolysing) [EC:6.3.5.4]	map00250#Alanine, aspartate and glutamate metabolism#map01100#Metabolic pathways#map01110#Biosynthesis of secondary metabolites#map01230#Biosynthesis of amino acids	AT3G47340	ASN1	glutamine-dependent asparagine synthase 1
SOchr1	128518001	128542000	NA	15.3336	0.423002	SOV1g041010.1	128525920	128537600	-	Potassium transporter	K_trans	NA	NA	NA	AT5G09400	KUP7	K+ uptake permease 7
SOchr1	130709001	130720000	4.35643	NA	0.418929	SOV1g042990.1	130705853	130728290	+	High-affinity nitrate transporter 2.2	MFS_1#MFS_1#MFS_1	NA	NRT; MFS transporter, NNP family, nitrate/nitrite transporter	map00910#Nitrogen metabolism	AT1G08090	NRT2:1	nitrate transporter 2:1
SOchr1	135567001	135581000	4.50208	NA	0.224878	SOV1g047640.1	135566906	135573554	+	Putative histidine kinase 3	CHASE#HATPase_c#Response_reg#HisKA	TR#Others	AHK2_3_4; arabidopsis histidine kinase 2/3/4 (cytokinin receptor) [EC:2.7.13.3]	map04075#Plant hormone signal transduction	AT1G27320	HK3	histidine kinase 3
SOchr1	135567001	135581000	4.50208	NA	0.224878	SOV1g047650.1	135576605	135582574	+	Nuclear transport factor 2	NTF2	NA	NA	NA	AT1G27970	NTF2B	nuclear transport factor 2B
SOchr1	135696001	135716000	9.27516	NA	0.341347	SOV1g047740.1	135690101	135697254	-	DNA primase large subunit	DNA_primase_lrg	NA	PRI2; DNA primase large subunit	map03030#DNA replication	AT1G67320	EMB2813	DNA primase; large subunit family
SOchr1	135696001	135716000	9.27516	NA	0.341347	SOV1g047750.1	135703233	135715600	-	DUF1664 domain-containing protein	DUF1664	NA	NA	NA	AT1G24265	NA	bZIP transcription factor; putative (DUF1664)
SOchr2	6148001	6158000	NA	17.6136	0.224263	SOV2g001820.1	6126763	6148040	-	Myosin	Myosin_head#DIL#IQ#IQ#IQ#IQ#Myosin_N	NA	MYO5; myosin V	map05130#Pathogenic Escherichia coli infection	AT5G20490	XIK	myosin family protein with Dil
SOchr2	26706001	26716000	16.3899	NA	0.323958	SOV2g006560.1	26704696	26706880	-	CCHC-type domain-containing protein	DUF4283	NA	NA	NA	AT2G01050	NA	zinc ion binding / nucleic acid binding protein
SOchr2	28009001	28020000	4.29844	25.6819	NA	SOV2g006830.1	28012732	28014264	-	tRNA (Cytosine(34)-C(5))-methyltransferase	Methyltr_RsmB-F	NA	NA	NA	AT2G22400	NA	S-adenosyl-L-methionine-dependent methyltransferases superfamily protein
SOchr2	28154001	28183000	26.943	16.957	0.64193	SOV2g006860.1	28162595	28163218	+	CCHC-type domain-containing protein	DUF4283#zf-CCHC_4	NA	NA	NA	AT5G36225	NA	zinc knuckle protein
SOchr2	28154001	28183000	26.943	16.957	0.64193	SOV2g006870.1	28163765	28164592	+	Reverse transcriptase domain-containing protein	NA	NA	NA	NA	NA	NA	NA
SOchr2	28222001	28234000	NA	18.028	0.222773	SOV2g006880.1	28223481	28224310	-	ENTH domain-containing protein	ANTH	NA	NA	NA	AT4G32285	NA	ENTH/ANTH/VHS superfamily protein
SOchr2	28344001	28365000	20.3402	18.176	0.408354	SOV2g006900.1	28357490	28359212	-	Regulator of rDNA transcription protein 15	NA	NA	NA	NA	NA	NA	NA
SOchr2	28344001	28365000	20.3402	18.176	0.408354	SOV2g006910.1	28361780	28362988	-	Regulator of rDNA transcription protein 15	NA	NA	NA	NA	NA	NA	NA
SOchr2	28395001	28414000	23.1716	NA	0.290142	SOV2g006930.1	28403548	28404595	+	Regulator of rDNA transcription protein 15	NA	NA	NA	NA	NA	NA	NA
SOchr2	28415001	28428000	11.9379	NA	0.290142	SOV2g006940.1	28416926	28420487	+	Regulator of rDNA transcription protein 15	NA	NA	NA	NA	NA	NA	NA
SOchr2	28463001	28495000	16.2183	15.232	NA	SOV2g006950.1	28485845	28487023	+	Regulator of rDNA transcription protein 15	NA	NA	NA	NA	NA	NA	NA
SOchr2	28463001	28495000	16.2183	15.232	NA	SOV2g006960.1	28486595	28487265	-	Regulator of rDNA transcription protein 15	NA	NA	NA	NA	NA	NA	NA
SOchr2	28580001	28594000	9.47006	NA	0.258169	SOV2g006990.1	28581472	28608024	+	Protein TAR1	NA	NA	NA	NA	NA	NA	NA
SOchr2	28580001	28594000	9.47006	NA	0.258169	SOV2g007000.1	28583186	28608074	-	Regulator of rDNA transcription protein 15	NA	NA	NA	NA	NA	NA	NA
SOchr2	28596001	28647000	15.4431	27.7152	0.323132	SOV2g007010.1	28637091	28637873	+	F-box domain-containing protein	NA	NA	NA	NA	NA	NA	NA
SOchr2	28596001	28647000	15.4431	27.7152	0.323132	SOV2g007020.1	28639591	28640054	+	protein LAZ1 homolog 1	NA	NA	NA	NA	AT1G77220	NA	organic solute transporter ostalpha protein (DUF300)
SOchr2	28596001	28647000	15.4431	27.7152	0.323132	SOV2g006990.1	28581472	28608024	+	Protein TAR1	NA	NA	NA	NA	NA	NA	NA
SOchr2	28596001	28647000	15.4431	27.7152	0.323132	SOV2g007000.1	28583186	28608074	-	Regulator of rDNA transcription protein 15	NA	NA	NA	NA	NA	NA	NA
SOchr2	28692001	28711000	22.5433	NA	0.269365	SOV2g007030.1	28699395	28700707	-	Retrotrans_gag domain-containing protein	NA	NA	NA	NA	NA	NA	NA
SOchr2	28875001	28889000	10.0231	20.6472	NA	SOV2g007050.1	28887679	28891074	+	CCHC-type domain-containing protein	DUF4283	NA	NA	NA	AT2G01050	NA	zinc ion binding / nucleic acid binding protein
SOchr2	28908001	28967000	36.1939	22.7472	0.406023	SOV2g007070.1	28904115	28909926	+	Probable WRKY transcription factor	WRKY	TF#WRKY	NA	NA	AT5G07100	WRKY26	WRKY DNA-binding protein 26
SOchr2	28908001	28967000	36.1939	22.7472	0.406023	SOV2g007080.1	28929831	28935638	-	Protein DETOXIFICATION	MatE#Polysacc_synt_C	NA	NA	NA	AT4G38380	NA	MATE efflux family protein
SOchr2	29000001	29047000	22.6115	17.723	0.713818	SOV2g007110.1	29000084	29004360	+	Homeobox domain-containing protein	NA	NA	NA	NA	NA	NA	NA
SOchr2	29115001	29157000	8.99825	16.6833	0.253654	SOV2g007140.1	29130113	29130505	+	Retrotrans_gag domain-containing protein	NA	NA	NA	NA	NA	NA	NA
SOchr2	29333001	29379000	27.9805	15.2	0.35079	SOV2g007160.1	29366412	29368003	-	PMD domain-containing protein	NA	NA	NA	NA	NA	NA	NA
SOchr2	29333001	29379000	27.9805	15.2	0.35079	SOV2g007170.1	29368233	29368946	-	PMD domain-containing protein	NA	NA	NA	NA	NA	NA	NA
SOchr2	29726001	29736000	4.86409	22.5164	NA	SOV2g007270.1	29735461	29736396	-	4-coumarate--CoA ligase-like	NA	NA	NA	NA	AT4G05160	NA	AMP-dependent synthetase and ligase family protein
SOchr2	29828001	29845000	38.555	NA	0.440219	SOV2g007320.1	29834277	29870223	-	Protein XAP5 CIRCADIAN TIMEKEEPER	XAP5	NA	NA	NA	AT2G21150	XCT	XAP5 family protein
SOchr2	29982001	29992000	NA	16.8975	0.2786	SOV2g007360.1	29986034	29993791	+	Ap2-like ethylene-responsive transcription factor	AP2	TF#AP2/ERF->AP2/ERF-ERF	OVM; AP2-like factor, ANT lineage	NA	AT5G57390	AIL5	AINTEGUMENTA-like 5
SOchr2	47484001	47494000	9.79841	NA	0.314819	SOV2g010690.1	47484361	47500550	-	ULP_PROTEASE domain-containing protein	NA	NA	NA	NA	NA	NA	NA
SOchr2	53668001	53687000	4.6999	NA	0.441094	SOV2g011870.1	53663030	53671575	+	Nucleoporin protein Ndc1-Nup	Ndc1_Nup	NA	NDC1; nucleoporin NDC1	map03013#RNA transport	AT1G73240	NA	nucleoporin protein Ndc1-Nup protein
SOchr2	53668001	53687000	4.6999	NA	0.441094	SOV2g011880.1	53679597	53683935	-	zf-GRF domain-containing protein	NA	NA	NA	NA	AT1G52603	NA	GRF zinc finger protein
SOchr2	56167001	56181000	7.14632	15.2846	NA	SOV2g012440.1	56176516	56176851	-	Ankyrin repeat protein	NA	NA	NA	NA	AT1G73350	NA	ankyrin repeat protein
SOchr2	57369001	57379000	4.89797	NA	0.268893	SOV2g012720.1	57367297	57381540	+	GST C-terminal domain-containing protein	GST_N_2#GST_N_2#GST_C_2#GST_C_2#GST_C#GST_C#GST_C_3#GST_C_3	NA	ECM4; glutathionyl-hydroquinone reductase [EC:1.8.5.7]	NA	AT4G19880	NA	Glutathione S-transferase family protein
SOchr2	57517001	57527000	3.99815	16.8023	NA	SOV2g012740.1	57516286	57517296	-	Unknown protein	NA	NA	NA	NA	NA	NA	NA
SOchr2	57517001	57527000	3.99815	16.8023	NA	SOV2g012760.1	57526859	57528227	-	SWIM-type domain-containing protein	NA	NA	NA	NA	AT3G22170	FHY3	far-red elongated hypocotyls 3
SOchr2	57517001	57527000	3.99815	16.8023	NA	SOV2g012750.1	57523667	57525782	+	Ulp1 protease family, C-terminal catalytic domain-containing protein	NA	NA	NA	NA	NA	NA	NA
SOchr2	57558001	57568000	4.43222	16.6248	NA	SOV2g012770.1	57564142	57567711	+	ULP_PROTEASE domain-containing protein	NA	NA	NA	NA	NA	NA	NA
SOchr2	57583001	57604000	4.88101	16.3808	NA	SOV2g012790.1	57590619	57591278	-	Unknown protein	NA	NA	NA	NA	NA	NA	NA
SOchr2	57816001	57826000	4.38503	NA	0.311018	SOV2g012870.1	57812091	57821169	-	Pescadillo homolog	Pescadillo_N#BRCT_2	NA	PES1; pescadillo	NA	AT5G14520	NA	pescadillo-like protein
SOchr2	57957001	57968000	4.46356	NA	0.366502	SOV2g012880.1	57958646	57979002	-	PREDICTED: POLLEN DEFECTIVE IN GUIDANCE 1	DUF747	NA	NA	NA	AT1G67960	POD1	POLLEN DEFECTIVE IN GUIDANCE-like protein
SOchr2	58797001	58810000	7.85903	18.2005	NA	SOV2g012970.1	58790355	58800674	-	Short-chain dehydrogenase/reductase	adh_short#adh_short#adh_short_C2	NA	NA	NA	AT4G27760	FEY	NAD(P)-binding Rossmann-fold superfamily protein
SOchr2	58814001	58832000	6.44449	26.6769	NA	SOV2g012980.1	58811527	58820654	+	Putative nuclear pore complex protein NUP1	NA	NA	NA	NA	AT5G20200	NA	nucleoporin-like protein
SOchr2	58955001	58966000	4.83224	27.4777	NA	SOV2g013000.1	58961503	58962342	-	Unknown protein	NA	NA	NA	NA	NA	NA	NA
SOchr2	59015001	59025000	4.11578	20.4533	NA	SOV2g013010.1	59015576	59023229	+	Phosphotransferase	Hexokinase_2	NA	NA	NA	AT4G29130	HXK1	hexokinase 1
SOchr2	59015001	59025000	4.11578	20.4533	NA	SOV2g013020.1	59023932	59024993	+	Unknown protein	DUF761	NA	NA	NA	NA	NA	NA
SOchr2	59037001	59056000	6.82443	21.3452	0.3366	SOV2g013040.1	59038554	59048338	-	Rhodanese domain-containing protein	Rhodanese_C#UPF0176_N#Rhodanese	NA	NA	NA	AT1G17850	NA	Rhodanese/Cell cycle control phosphatase superfamily protein
SOchr2	59475001	59499000	4.83297	17.3993	0.239554	SOV2g013120.1	59463209	59492729	-	Nudix hydrolase domain-containing protein	Peptidase_M49	NA	NA	NA	AT1G79690	NUDT3	nudix hydrolase homolog 3
SOchr2	59522001	59535000	4.42562	19.3727	NA	SOV2g013140.1	59531184	59532833	-	BED-type domain-containing protein	zf-BED	NA	NA	NA	AT3G42170	DAYSLEEPER	BED zinc finger and hAT dimerization domain-containing protein DAYSLEEPER
SOchr2	59598001	59610000	4.65889	15.243	NA	SOV2g013170.1	59593066	59605130	-	Kinase	Pkinase#Pkinase_Tyr	PK#STE_STE20-Fray	OXSR1; serine/threonine-protein kinase OSR1/STK39 [EC:2.7.11.1]	NA	AT1G79640	NA	Protein kinase superfamily protein
SOchr2	66407001	66421000	8.19741	NA	0.28549	SOV2g014650.1	66415050	66415556	+	RING-CH-type domain-containing protein	NA	NA	NA	NA	NA	NA	NA
SOchr2	66407001	66421000	8.19741	NA	0.28549	SOV2g014660.1	66417770	66423144	-	ULP_PROTEASE domain-containing protein	Peptidase_C48	NA	NA	NA	NA	NA	NA
SOchr2	82818001	82836000	NA	13.7517	0.236435	SOV2g020340.1	82818550	82818978	-	CCHC-type domain-containing protein	NA	NA	NA	NA	NA	NA	NA
SOchr2	82818001	82836000	NA	13.7517	0.236435	SOV2g020350.1	82830401	82836743	-	Purple acid phosphatase	Metallophos#Pur_ac_phosph_N#Metallophos_C	NA	ACP7; acid phosphatase type 7	NA	AT5G34850	PAP26	purple acid phosphatase 26
SOchr2	82993001	83008000	5.23229	17.095	0.372327	SOV2g020420.1	83007236	83008300	+	Unknown protein	NA	NA	NA	NA	NA	NA	NA
SOchr2	83376001	83399000	NA	14.1662	0.30328	SOV2g020570.1	83398655	83400938	+	Prephenate dehydrogenase/arogenate dehydrogenase	PDH#F420_oxidored#NAD_binding_2#2-Hacid_dh_C	NA	TYRAAT; arogenate dehydrogenase (NADP+), plant [EC:1.3.1.78]	map00400#Phenylalanine, tyrosine and tryptophan biosynthesis#map01100#Metabolic pathways#map01110#Biosynthesis of secondary metabolites#map01230#Biosynthesis of amino acids	AT5G34930	NA	arogenate dehydrogenase
SOchr2	89167001	89184000	9.83167	35.4383	0.516137	SOV2g022960.1	89159511	89167010	-	multicopper oxidase LPR1-like	Cu-oxidase_2#Cu-oxidase_3#Cu-oxidase	NA	NA	NA	AT1G23010	LPR1	Cupredoxin superfamily protein
SOchr2	89167001	89184000	9.83167	35.4383	0.516137	SOV2g022970.1	89172089	89181376	-	Embryo defective 1923	NA	NA	NA	NA	AT4G28210	EMB1923	embryo defective 1923
SOchr2	92227001	92241000	NA	32.7483	0.287285	SOV2g024530.1	92230188	92242773	-	Isochorismate synthase	Chorismate_bind	NA	menF; menaquinone-specific isochorismate synthase [EC:5.4.4.2]	map00130#Ubiquinone and other terpenoid-quinone biosynthesis#map01053#Biosynthesis of siderophore group nonribosomal peptides#map01100#Metabolic pathways#map01110#Biosynthesis of secondary metabolites	AT1G18870	ICS2	isochorismate synthase 2
SOchr2	93684001	93704000	52.4627	NA	0.758018	SOV2g025210.1	93690656	93693236	-	PREDICTED: DNA-directed RNA	RNA_pol_A_bac	NA	RPC40; DNA-directed RNA polymerases I and III subunit RPAC1	map03020#RNA polymerase#map04623#Cytosolic DNA-sensing pathway	AT1G60620	RPAC43	RNA polymerase I subunit 43
SOchr2	97699001	97717000	33.6193	NA	0.973331	SOV2g027490.1	97716811	97718623	-	Benzyl alcohol O-benzoyltransferase	Transferase	NA	BEBT; benzyl alcohol O-benzoyltransferase [EC:2.3.1.196 2.3.1.232]	NA	AT5G17540	NA	HXXXD-type acyl-transferase family protein
SOchr2	99752001	99773000	9.01148	16.2263	0.343772	SOV2g028670.1	99763533	99763853	-	Auxin-responsive family protein	Auxin_inducible	NA	NA	NA	AT3G12830	NA	SAUR-like auxin-responsive protein family
SOchr2	103831001	103846000	6.37957	NA	0.55785	SOV2g031650.1	103832694	103841137	+	MFS domain-containing protein	MFS_1	NA	SLC17A; MFS transporter, ACS family, solute carrier family 17 (sodium-dependent inorganic phosphate cotransporter), other	NA	AT4G00370	ANTR2	Major facilitator superfamily protein
SOchr2	103831001	103846000	6.37957	NA	0.55785	SOV2g031660.1	103842435	103844018	-	Cytochrome P450	p450	NA	CYP86A4S; fatty acid omega-hydroxylase [EC:1.14.-.-]	map00073#Cutin, suberine and wax biosynthesis#map01100#Metabolic pathways	AT2G45970	CYP86A8	cytochrome P450; family 86; subfamily A; polypeptide 8
SOchr2	105727001	105738000	NA	18.3216	0.227519	SOV2g033190.1	105732137	105739199	-	DEAD-box ATP-dependent RNA helicase	DEAD#Helicase_C	NA	NA	NA	AT3G22330	PMH2	putative mitochondrial RNA helicase 2
SOchr2	105727001	105738000	NA	18.3216	0.227519	SOV2g033180.1	105724358	105727519	-	PREDICTED: WUSCHEL-related homeobox	Homeodomain	TF#HB->HB-WOX	NA	NA	AT3G18010	WOX1	WUSCHEL related homeobox 1
SOchr2	106146001	106159000	4.55495	NA	0.372491	SOV2g033460.1	106149249	106157616	+	Putative DNA mismatch repair protein, MutL	Mlh1_C#DNA_mis_repair#HATPase_c_3	NA	MLH1; DNA mismatch repair protein MLH1	map01524#Platinum drug resistance#map03430#Mismatch repair#map03460#Fanconi anemia pathway#map05200#Pathways in cancer#map05210#Colorectal cancer#map05213#Endometrial cancer#map05226#Gastric cancer	AT4G09140	MLH1	MUTL-homologue 1
SOchr2	107047001	107060000	4.35866	NA	0.259558	SOV2g034150.1	107046842	107059914	-	Histone-lysine N-methyltransferase	zf-HC5HC2H_2#SET#PWWP#zf-HC5HC2H#PHD#PHD_2	TR#PHD	NA	NA	AT3G61740	SDG14	SET domain protein 14
SOchr2	109180001	109190000	4.32544	NA	0.416544	SOV2g035990.1	109187034	109187810	+	LEA_2 domain-containing protein	LEA_2	NA	NA	NA	AT4G26490	NA	Late embryogenesis abundant (LEA) hydroxyproline-rich glycoprotein family
SOchr2	109180001	109190000	4.32544	NA	0.416544	SOV2g035980.1	109180892	109183649	-	DUF2431 domain-containing protein	DUF2431	NA	NA	NA	AT1G55790	NA	ferredoxin-fold anticodon-binding domain protein
SOchr2	110677001	110689000	4.43306	20.9192	0.328937	SOV2g037310.1	110677118	110688853	-	ATP-dependent Clp protease ATP-binding subunit clpX-like	AAA_2#AAA_2#ClpB_D2-small	NA	clpX; ATP-dependent Clp protease ATP-binding subunit ClpX	map04112#Cell cycle - Caulobacter	AT1G33360	NA	ATP-dependent Clp protease
SOchr2	113147001	113162000	4.36031	NA	0.30259	SOV2g039420.1	113148431	113164582	-	sister chromatid cohesion protein PDS5 homolog A	NA	NA	PDS5; sister chromatid cohesion protein PDS5	NA	AT1G77600	NA	ARM repeat superfamily protein
SOchr3	4006001	4059000	28.4607	NA	0.701875	SOV3g003840.1	4008296	4012487	+	PMR5N domain-containing protein	PC-Esterase#PMR5N	NA	NA	NA	AT2G14530	TBL13	TRICHOME BIREFRINGENCE-LIKE 13
SOchr3	4006001	4059000	28.4607	NA	0.701875	SOV3g003870.1	4036048	4038052	-	Putative WRKY transcription factor 19	NA	NA	NA	NA	AT1G64140	NA	WRKY transcription factor
SOchr3	4006001	4059000	28.4607	NA	0.701875	SOV3g003880.1	4055001	4056621	-	Unknown protein	NA	NA	NA	NA	NA	NA	NA
SOchr3	4006001	4059000	28.4607	NA	0.701875	SOV3g003890.1	4058976	4059887	-	Glyco_hydro_18 domain-containing protein	Glyco_hydro_18	NA	E3.2.1.14; chitinase [EC:3.2.1.14]	map00520#Amino sugar and nucleotide sugar metabolism#map01100#Metabolic pathways	AT5G24090	CHIA	chitinase A
SOchr3	4006001	4059000	28.4607	NA	0.701875	SOV3g003850.1	4013757	4024856	-	Protein timeless like	TIMELESS#TIMELESS_C	NA	TIMELESS; timeless	NA	AT5G52910	ATIM	timeless family protein
SOchr3	4006001	4059000	28.4607	NA	0.701875	SOV3g003860.1	4025712	4034242	+	Pyruvate kinase	PK#PK_C	NA	PK; pyruvate kinase [EC:2.7.1.40]	map00010#Glycolysis / Gluconeogenesis#map00230#Purine metabolism#map00620#Pyruvate metabolism#map01100#Metabolic pathways#map01110#Biosynthesis of secondary metabolites#map01120#Microbial metabolism in diverse environments#map01200#Carbon metabolism#map01230#Biosynthesis of amino acids#map04922#Glucagon signaling pathway#map04930#Type II diabetes mellitus#map05165#Human papillomavirus infection#map05203#Viral carcinogenesis#map05230#Central carbon metabolism in cancer	AT5G52920	PKP-BETA1	plastidic pyruvate kinase beta subunit 1
SOchr3	4204001	4215000	4.7103	NA	0.256662	SOV3g003980.1	4205847	4209195	-	C2 NT-type domain-containing protein	NA	NA	NA	NA	AT5G52280	NA	Myosin heavy chain-related protein
SOchr3	5004001	5014000	35.6063	NA	0.428686	SOV3g004500.1	5005557	5007914	-	Pentatricopeptide repeat-containing protein	PPR#PPR#PPR#PPR#PPR#PPR#PPR#PPR#PPR#PPR#PPR#PPR#PPR#PPR#PPR#PPR_2#PPR_2#PPR_2#PPR_2#PPR_1#PPR_1#PPR_1#PPR_1#PPR_3#PPR_3#PPR_3	NA	NA	NA	AT4G02750	NA	Tetratricopeptide repeat (TPR)-like superfamily protein
SOchr3	5004001	5014000	35.6063	NA	0.428686	SOV3g004510.1	5009268	5013632	-	PABS domain-containing protein	Spermine_synth#Spermine_synt_N#Methyltransf_25	NA	speE; spermidine synthase [EC:2.5.1.16]	map00270#Cysteine and methionine metabolism#map00330#Arginine and proline metabolism#map00480#Glutathione metabolism#map01100#Metabolic pathways	AT5G53120	SPDS3	spermidine synthase 3
SOchr3	6954001	6988000	14.0491	18.8602	0.486898	SOV3g006170.1	6981045	6984710	-	Receptor-like serine/threonine-protein kinase	Pkinase_Tyr#Pkinase#B_lectin#PAN_2	PK#RLK-Pelle_DLSV	NA	NA	AT1G67520	NA	lectin protein kinase family protein
SOchr3	6954001	6988000	14.0491	18.8602	0.486898	SOV3g006180.1	6985617	6986765	+	F-box domain-containing protein	FBA_3#F-box	NA	NA	NA	AT4G38870	NA	F-box and associated interaction domains-containing protein
SOchr3	6954001	6988000	14.0491	18.8602	0.486898	SOV3g006150.1	6956708	6967205	-	WD_REPEATS_REGION domain-containing protein	TFIIIC_delta#WD40#WD40	NA	NA	NA	AT3G49400	NA	Transducin/WD40 repeat-like superfamily protein
SOchr3	6954001	6988000	14.0491	18.8602	0.486898	SOV3g006160.1	6976605	6979997	+	Arginine/serine-rich splicing factor, putative	RRM_1#RRM_1	NA	SFRS1; splicing factor, arginine/serine-rich 1	map03040#Spliceosome#map04657#IL-17 signaling pathway#map05168#Herpes simplex virus 1 infection	AT3G49430	SR34a	SER/ARG-rich protein 34A
SOchr3	11473001	11496000	7.96129	NA	0.26297	SOV3g009550.1	11469721	11477320	+	Arp2/3 complex 34 kDa subunit	P34-Arc	NA	ARPC2; actin related protein 2/3 complex, subunit 2	map04144#Endocytosis#map04666#Fc gamma R-mediated phagocytosis#map04810#Regulation of actin cytoskeleton#map05100#Bacterial invasion of epithelial cells#map05130#Pathogenic Escherichia coli infection#map05131#Shigellosis#map05132#Salmonella infection	AT2G33385	arpc2b	actin-related protein C2B
SOchr3	11473001	11496000	7.96129	NA	0.26297	SOV3g009560.1	11482762	11483631	-	DUF716 domain-containing protein	DUF716	NA	NA	NA	AT1G55230	NA	proteinase inhibitor I4; serpin (DUF716)
SOchr3	11473001	11496000	7.96129	NA	0.26297	SOV3g009570.1	11487417	11487880	+	Proton gradient regulation 5	NA	NA	NA	NA	AT2G05620	PGR5	proton gradient regulation 5
SOchr3	11473001	11496000	7.96129	NA	0.26297	SOV3g009580.1	11489227	11494794	-	Eukaryotic translation initiation factor 4E	IF4E	NA	EIF4E; translation initiation factor 4E	map01521#EGFR tyrosine kinase inhibitor resistance#map03013#RNA transport#map04066#HIF-1 signaling pathway#map04150#mTOR signaling pathway#map04151#PI3K-Akt signaling pathway#map04211#Longevity regulating pathway#map04910#Insulin signaling pathway	AT5G35620	LSP1	Eukaryotic initiation factor 4E protein
SOchr3	14113001	14127000	15.2463	NA	0.250821	SOV3g011000.1	14114253	14127166	+	Phosphatase 2C (PP2C)-like protein	NA	NA	NA	NA	AT4G16180	NA	transmembrane protein
SOchr3	14538001	14561000	24.4806	NA	0.562206	SOV3g011140.1	14545801	14558644	-	CSC1-like protein RXW8	RSN1_7TM#RSN1_TM#PHM7_cyt	NA	TMEM63; calcium permeable stress-gated cation channel	NA	AT1G58520	RXW8	GDSL-like lipase/acylhydrolase superfamily protein
SOchr3	15100001	15115000	5.34337	14.1558	NA	SOV3g011470.1	15095587	15101691	-	Glutamate receptor	SBP_bac_3#Lig_chan-Glu_bd	NA	GRIP; glutamate receptor, ionotropic, plant	NA	AT5G11180	GLR2.6	glutamate receptor 2.6
SOchr3	15100001	15115000	5.34337	14.1558	NA	SOV3g011490.1	15108487	15111008	+	Glutamate receptor	SBP_bac_3#Lig_chan	NA	GRIP; glutamate receptor, ionotropic, plant	NA	AT5G11210	GLR2.5	glutamate receptor 2.5
SOchr3	15100001	15115000	5.34337	14.1558	NA	SOV3g011500.1	15113047	15116837	+	Receptor-like protein kinase	Pkinase#Pkinase_Tyr#Stress-antifung#Stress-antifung	PK#RLK-Pelle_LRR-I-1	NA	NA	AT2G04300	NA	Leucine-rich repeat protein kinase family protein
SOchr3	15100001	15115000	5.34337	14.1558	NA	SOV3g011480.1	15103589	15106899	+	Receptor-like protein kinase	Pkinase#Pkinase_Tyr#Stress-antifung	PK#RLK-Pelle_LRR-I-1	NA	NA	AT2G04300	NA	Leucine-rich repeat protein kinase family protein
SOchr3	15623001	15633000	7.18071	NA	0.304997	SOV3g011740.1	15617779	15640034	+	DUF4283 domain-containing protein	DUF4283	NA	NA	NA	AT1G43760	NA	DNAse I-like superfamily protein
SOchr3	16337001	16352000	6.46783	NA	0.238414	SOV3g012080.1	16337405	16344625	+	Thioredoxin reductase	NA	NA	NA	NA	AT2G17420	NTRA	NADPH-dependent thioredoxin reductase A
SOchr3	16337001	16352000	6.46783	NA	0.238414	SOV3g012090.1	16347002	16349117	+	Thioredoxin reductase	NA	NA	NA	NA	AT2G17420	NTRA	NADPH-dependent thioredoxin reductase A
SOchr3	16495001	16507000	4.9291	NA	0.258809	SOV3g012150.1	16492148	16515945	-	FAR1 domain-containing protein	FAR1#FAR1#F-box-like#F-box	TF#FAR1	NA	NA	AT3G59470	NA	Far-red impaired responsive (FAR1) family protein
SOchr3	19646001	19668000	5.03929	14.4812	0.323327	SOV3g013890.1	19641490	19649845	-	Cysteine sulfinate desulfinase/cysteine desulfurase and related enzymes	NA	NA	NA	NA	AT2G43945	NA	hypothetical protein
SOchr3	20231001	20246000	NA	27.6198	0.282385	SOV3g014110.1	20238292	20239769	+	Unknown protein	NA	NA	NA	NA	NA	NA	NA
SOchr3	21084001	21108000	30.2887	15.7983	0.73083	SOV3g014440.1	21082713	21086119	-	Aspartic proteinase	Asp#SapB_2#TAXi_N#SapB_1	NA	E3.4.23.40; phytepsin [EC:3.4.23.40]	NA	AT1G62290	NA	Saposin-like aspartyl protease family protein
SOchr3	21084001	21108000	30.2887	15.7983	0.73083	SOV3g014450.1	21088895	21091250	+	E3 ubiquitin-protein ligase	NA	NA	NA	NA	AT1G33490	NA	E3 ubiquitin-protein ligase
SOchr3	21084001	21108000	30.2887	15.7983	0.73083	SOV3g014460.1	21092422	21099636	-	PREDICTED: glutamine--tRNA ligase	tRNA-synt_1c#tRNA_synt_1c_R1#tRNA-synt_1c_C#tRNA_synt_1c_R2	NA	QARS; glutaminyl-tRNA synthetase [EC:6.1.1.18]	map00970#Aminoacyl-tRNA biosynthesis#map01100#Metabolic pathways	AT1G25350	OVA9	glutamine-tRNA ligase; putative / glutaminyl-tRNA synthetase; putative / GlnRS
SOchr3	21084001	21108000	30.2887	15.7983	0.73083	SOV3g014470.1	21106690	21125483	+	SWI/SNF-related matrix-associated actin-dependent regulator of chromatin subfamily A-like protein 1	SNF2_N#Helicase_C	TR#SNF2	SMARCAL1; SWI/SNF-related matrix-associated actin-dependent regulator of chromatin subfamily A-like protein 1 [EC:3.6.4.12]	NA	AT1G48310	CHR18	chromatin remodeling factor18
SOchr3	21145001	21165000	NA	14.5979	0.308697	SOV3g014510.1	21143561	21145150	-	HTH La-type RNA-binding domain-containing protein	ERG4_ERG24	NA	NA	NA	AT5G21160	LARP1a	LA RNA-binding protein
SOchr3	21145001	21165000	NA	14.5979	0.308697	SOV3g014520.1	21150407	21165155	+	5'-nucleotidase	5_nucleotid#SBP	TF#SBP	NA	NA	AT5G48960	NA	HAD-superfamily hydrolase; subfamily IG; 5'-nucleotidase
SOchr3	21197001	21219000	6.62648	15.9726	NA	SOV3g014530.1	21201594	21208465	+	Protein trigalactosyldiacylglycerol 4, chloroplastic	NA	NA	NA	NA	AT3G06960	PDE320	pigment defective 320
SOchr3	21197001	21219000	6.62648	15.9726	NA	SOV3g014540.1	21209486	21219792	-	tRNA pseudouridine synthase	PseudoU_synth_1#PseudoU_synth_1	NA	truA; tRNA pseudouridine38-40 synthase [EC:5.4.99.12]	NA	AT3G06950	NA	Pseudouridine synthase family protein
SOchr3	28899001	28913000	7.49467	19.0507	0.248156	SOV3g017420.1	28888315	28907584	-	Protein kinase family protein	Pkinase#Pkinase_Tyr#ABC_tran	PK#ULK_ULK4	ULK4; serine/threonine-protein kinase ULK4 [EC:2.7.11.1]	NA	AT5G18700	NA	kinase family with ARM repeat domain-containing protein
SOchr3	28944001	28962000	4.63825	NA	0.23437	SOV3g017460.1	28940902	28952671	-	SpoU_methylase domain-containing protein	SpoU_methylase	NA	NA	NA	AT4G15520	NA	tRNA/rRNA methyltransferase (SpoU) family protein
SOchr3	29048001	29061000	4.87753	18.981	NA	SOV3g017480.1	29050372	29056862	+	ATP:sulfate adenylyltransferase	ATP-sulfurylase#PUA_2	NA	PAPSS; 3'-phosphoadenosine 5'-phosphosulfate synthase [EC:2.7.7.4 2.7.1.25]	map00230#Purine metabolism#map00261#Monobactam biosynthesis#map00450#Selenocompound metabolism#map00920#Sulfur metabolism#map01100#Metabolic pathways#map01110#Biosynthesis of secondary metabolites#map01120#Microbial metabolism in diverse environments	AT3G22890	APS1	ATP sulfurylase 1
SOchr3	29525001	29535000	NA	14.044	0.225672	SOV3g017580.1	29534347	29538792	-	1-deoxy-D-xylulose-5-phosphate synthase 1	DXP_synthase_N#Transket_pyr#Transketolase_C	NA	dxs; 1-deoxy-D-xylulose-5-phosphate synthase [EC:2.2.1.7]	map00730#Thiamine metabolism#map00900#Terpenoid backbone biosynthesis#map01100#Metabolic pathways#map01110#Biosynthesis of secondary metabolites	AT4G15560	CLA1	Deoxyxylulose-5-phosphate synthase
SOchr3	29729001	29744000	4.75587	16.0152	NA	SOV3g017620.1	29730024	29743713	+	Proteasome subunit alpha type	Proteasome#Proteasome_A_N	NA	PSMA2; 20S proteasome subunit alpha 2 [EC:3.4.25.1]	map03050#Proteasome#map05010#Alzheimer disease#map05012#Parkinson disease#map05016#Huntington disease#map05017#Spinocerebellar ataxia	AT1G79210	NA	N-terminal nucleophile aminohydrolases (Ntn hydrolases) superfamily protein
SOchr3	30780001	30797000	4.51847	16.6479	0.302935	SOV3g018010.1	30779397	30782396	-	J domain-containing protein	DUF3444#DUF3444#DnaJ	NA	NA	NA	AT5G18750	NA	DNAJ heat shock N-terminal domain-containing protein
SOchr3	32310001	32320000	4.1062	15.8982	NA	SOV3g018480.1	32310299	32317903	+	Putative T-complex protein 1 subunit theta-like	Cpn60_TCP1	NA	CCT8; T-complex protein 1 subunit theta	NA	AT3G03960	NA	TCP-1/cpn60 chaperonin family protein
SOchr3	32310001	32320000	4.1062	15.8982	NA	SOV3g018490.1	32319289	32323072	+	Photosynthetic NDH subcomplex B 2	NA	NA	NA	NA	AT1G64770	PnsB2	NDH-dependent cyclic electron flow 1
SOchr3	32720001	32745000	4.47586	18.5632	0.275429	SOV3g018650.1	32682239	32720206	+	protein FATTY ACID EXPORT 2, chloroplastic-like	Tmemb_14	NA	NA	NA	AT2G26240	NA	Transmembrane proteins 14C
SOchr3	32720001	32745000	4.47586	18.5632	0.275429	SOV3g018660.1	32721301	32743480	-	ABC transporter D family member 1-like	ABC_membrane_2#ABC_membrane_2#ABC_tran#ABC_tran	NA	NA	NA	AT4G39850	ABCD1	peroxisomal ABC transporter 1
SOchr3	32832001	32846000	4.29377	28.6828	NA	SOV3g018680.1	32837517	32867319	-	Glycosyltransferase	UDPGT#UDPGT#UDPGT#UDPGT#Ribosomal_L37ae	NA	NA	NA	AT2G15490	UGT73B4	UDP-glycosyltransferase 73B4
SOchr3	32902001	32927000	NA	20.2492	0.250343	SOV3g018710.1	32903286	32904020	+	O-methyltransferase, putative	Methyltransf_2#Dimerisation	NA	ROMT; trans-resveratrol di-O-methyltransferase [EC:2.1.1.240]	map00945#Stilbenoid, diarylheptanoid and gingerol biosynthesis	AT4G35150	NA	O-methyltransferase family protein
SOchr3	32902001	32927000	NA	20.2492	0.250343	SOV3g018720.1	32913238	32914108	-	RNase H domain-containing protein	NA	NA	NA	NA	AT5G42905	NA	Polynucleotidyl transferase; ribonuclease H-like superfamily protein
SOchr3	33234001	33249000	NA	30.7338	0.22716	SOV3g018820.1	33243310	33248697	+	Cyclin-D1-binding protein	GCIP	NA	CCNDBP1; cyclin-D1-binding protein 1	NA	AT1G22970	NA	cyclin-D1-binding protein
SOchr3	34005001	34022000	NA	16.432	0.265855	SOV3g019080.1	34005780	34011767	-	Protein N-terminal glutamine amidohydrolase	Nt_Gln_amidase	NA	NTAQ1; protein N-terminal glutamine amidohydrolase [EC:3.5.1.122]	NA	AT2G41760	NA	amino-terminal glutamine amidohydrolase
SOchr3	34005001	34022000	NA	16.432	0.265855	SOV3g019090.1	34016361	34017869	+	DTW domain-containing protein	DTW	NA	NA	NA	AT2G41750	NA	DTW domain-containing protein
SOchr3	34005001	34022000	NA	16.432	0.265855	SOV3g019100.1	34020177	34024061	-	Cytoplasmic tRNA 2-thiolation protein 2	CTU2	NA	CTU2; cytoplasmic tRNA 2-thiolation protein 2	map04122#Sulfur relay system	AT4G35910	NA	Adenine nucleotide alpha hydrolases-like superfamily protein
SOchr3	35089001	35099000	NA	18.5366	0.227261	SOV3g019460.1	35097643	35098296	+	Reverse transcriptase domain-containing protein	NA	NA	NA	NA	AT3G24255	NA	RNA-directed DNA polymerase (reverse transcriptase)-related family protein
SOchr3	35487001	35505000	NA	14.4983	0.325512	SOV3g019610.1	35498356	35498838	+	Kinase, putative	Pkinase#Pkinase_Tyr	PK#RLK-Pelle_L-LEC	NA	NA	AT5G42120	NA	Concanavalin A-like lectin protein kinase family protein
SOchr3	35487001	35505000	NA	14.4983	0.325512	SOV3g019600.1	35487333	35491371	-	GTD-binding domain-containing protein	NA	NA	NA	NA	NA	NA	NA
SOchr3	37445001	37458000	5.16428	NA	0.269879	SOV3g020290.1	37443837	37446930	+	Putative transcription factor bHLH family	HLH	TF#bHLH	NA	NA	AT2G42280	FBH4	basic helix-loop-helix (bHLH) DNA-binding superfamily protein
SOchr3	37445001	37458000	5.16428	NA	0.269879	SOV3g020300.1	37448815	37452698	+	Ras-related protein	Ras#Roc#Arf#MMR_HSR1	NA	RAB11A; Ras-related protein Rab-11A	map04144#Endocytosis#map04961#Endocrine and other factor-regulated calcium reabsorption#map04962#Vasopressin-regulated water reabsorption#map04972#Pancreatic secretion#map05164#Influenza A	AT3G12160	RABA4D	RAB GTPase homolog A4D
SOchr3	37527001	37545000	NA	16.5055	0.269109	SOV3g020310.1	37530959	37533034	+	HTH myb-type domain-containing protein	Myb_CC_LHEQLE#Myb_CC_LHEQLE#Myb_DNA-binding	TF#GARP->GARP-G2-like	NA	NA	AT3G04030	MYR2	Homeodomain-like superfamily protein
SOchr3	37527001	37545000	NA	16.5055	0.269109	SOV3g020320.1	37540001	37543579	+	Protein ABHD18	DUF2048#DUF2048	NA	NA	NA	AT3G12150	NA	alpha/beta hydrolase family protein
SOchr3	41329001	41347000	4.7127	23.0778	NA	SOV3g021410.1	41328338	41329354	+	C2H2-type domain-containing protein	NA	NA	NA	NA	AT2G41940	ZFP8	zinc finger protein 8
SOchr3	41329001	41347000	4.7127	23.0778	NA	SOV3g021420.1	41333562	41334272	+	elongation factor G; putative (DUF668)	NA	NA	NA	NA	AT1G34320	NA	Ikzf5 (DUF668)
SOchr3	41329001	41347000	4.7127	23.0778	NA	SOV3g021430.1	41334291	41334748	+	DUF668 family protein	NA	NA	NA	NA	AT1G34320	NA	Ikzf5 (DUF668)
SOchr3	44066001	44081000	NA	15.8094	0.287998	SOV3g022130.1	44066605	44067420	-	RNase H domain-containing protein	NA	NA	NA	NA	NA	NA	NA
SOchr3	44255001	44288000	4.77721	27.0926	0.25211	SOV3g022180.1	44264279	44279248	+	PREDICTED: kinesin	Kinesin#Microtub_bd	NA	NA	NA	AT5G47820	FRA1	P-loop containing nucleoside triphosphate hydrolases superfamily protein
SOchr3	44389001	44404000	4.70152	NA	0.345281	SOV3g022210.1	44392606	44399636	+	Putative receptor kinase	Pkinase#Pkinase_Tyr#LRR_8#LRRNT_2	PK#RLK-Pelle_LRR-III	NA	NA	AT5G43020	NA	Leucine-rich repeat protein kinase family protein
SOchr3	44467001	44478000	4.30201	27.6901	0.221816	SOV3g022220.1	44472532	44474252	-	Unknown protein	NA	NA	NA	NA	NA	NA	NA
SOchr3	44489001	44518000	4.87768	NA	0.24422	SOV3g022230.1	44496111	44502113	+	Cell division cycle protein 48-like	AAA#AAA#AAA_lid_3#AAA_lid_3#RuvB_N#RuvB_N#AAA_2#CDC48_2#AAA_5#CDC48_N	NA	VCP; transitional endoplasmic reticulum ATPase	map04141#Protein processing in endoplasmic reticulum#map05134#Legionellosis	AT5G03340	AtCDC48C	ATPase; AAA-type; CDC48 protein
SOchr3	47906001	47931000	7.32093	19.6694	0.306421	SOV3g023190.1	47906833	47973481	-	Gb3_synth domain-containing protein	Gly_transf_sug#Gb3_synth	NA	NA	NA	AT4G19900	NA	alpha 1;4-glycosyltransferase family protein
SOchr3	48053001	48074000	4.52289	NA	0.256535	SOV3g023200.1	48060604	48065453	+	U1 small nuclear ribonucleoprotein C	zf-U1	NA	SNRPC; U1 small nuclear ribonucleoprotein C	map03040#Spliceosome	AT4G03120	NA	C2H2 and C2HC zinc fingers superfamily protein
SOchr3	61045001	61064000	NA	17.8778	0.267477	SOV3g025730.1	61057586	61071821	+	PREDICTED: lysine-specific demethylase	JmjC#JmjN	TF#C2H2	NA	NA	AT5G04240	ELF6	Zinc finger (C2H2 type) family protein / transcription factor jumonji (jmj) family protein
SOchr3	61118001	61128000	4.51661	NA	0.323493	SOV3g025740.1	61113191	61122275	+	ULP_PROTEASE domain-containing protein	NA	NA	NA	NA	NA	NA	NA
SOchr3	62896001	62907000	4.84643	26.6159	NA	SOV3g026010.1	62896678	62901512	+	Unknown protein	NA	NA	NA	NA	NA	NA	NA
SOchr3	62918001	62957000	8.29488	31.4345	0.264912	SOV3g026020.1	62919438	62924245	+	PREDICTED: OBERON	Oberon_cc#PHD_Oberon	NA	NA	NA	AT1G14740	TTA1	class I heat shock protein; putative (DUF1423)
SOchr3	62918001	62957000	8.29488	31.4345	0.264912	SOV3g026030.1	62933250	62983087	-	THO complex subunit 2	Tho2#THOC2_N#THOC2_N#Thoc2	NA	THOC2; THO complex subunit 2	map03013#RNA transport#map03040#Spliceosome	AT1G24706	THO2	THO2
SOchr3	62958001	62994000	5.80794	24.2856	0.277656	SOV3g026030.1	62933250	62983087	-	THO complex subunit 2	Tho2#THOC2_N#THOC2_N#Thoc2	NA	THOC2; THO complex subunit 2	map03013#RNA transport#map03040#Spliceosome	AT1G24706	THO2	THO2
SOchr3	63239001	63254000	4.66222	31.0918	0.256028	SOV3g026060.1	63251178	63252478	-	Suaeda glauca jasmonate-induced protein mRNA	NA	NA	NA	NA	NA	NA	NA
SOchr3	66276001	66286000	4.52746	16.0702	NA	SOV3g026950.1	66278520	66286454	+	Putative sulfite oxidase	Oxidored_molyb#Mo-co_dimer	NA	SUOX; sulfite oxidase [EC:1.8.3.1]	map00920#Sulfur metabolism#map01100#Metabolic pathways#map01120#Microbial metabolism in diverse environments	AT3G01910	SOX	sulfite oxidase
SOchr3	66385001	66396000	4.15533	16.1292	NA	SOV3g026970.1	66381769	66389503	+	AAA domain-containing protein	AAA#AAA_lid_3#Vps4_C#AAA_5	NA	FIGNL1; fidgetin-like protein 1 [EC:3.6.4.-]	NA	AT3G27120	NA	P-loop containing nucleoside triphosphate hydrolases superfamily protein
SOchr3	72593001	72605000	26.5494	NA	0.321257	SOV3g028310.1	72599463	72600176	-	SWIM-type domain-containing protein	NA	NA	NA	NA	AT4G19990	FRS1	FAR1-related sequence 1
SOchr3	72593001	72605000	26.5494	NA	0.321257	SOV3g028300.1	72591564	72597778	+	Unknown protein	NA	NA	NA	NA	NA	NA	NA
SOchr3	77575001	77585000	4.03596	21.2537	0.227054	SOV3g029580.1	77575638	77584763	-	Cell cycle checkpoint RAD17-like protein	Rad17	NA	HRAD17; cell cycle checkpoint protein	NA	AT5G66130	ATRAD17	RADIATION SENSITIVE 17
SOchr3	83335001	83346000	44.5213	NA	0.348504	SOV3g030910.1	83343720	83345163	-	NAC domain containing protein	NAM	TF#NAC	NA	NA	AT5G04410	NAC2	NAC domain containing protein 2
SOchr3	84096001	84111000	4.56732	16.8571	NA	SOV3g031080.1	84107106	84115724	-	Fe2OG dioxygenase domain-containing protein	2OG-FeII_Oxy_3#2OG-FeII_Oxy_4	NA	NA	NA	AT1G68080	NA	2-oxoglutarate (2OG) and Fe(II)-dependent oxygenase superfamily protein
SOchr3	84131001	84161000	7.23594	17.5649	NA	SOV3g031090.1	84136699	84139677	-	PHD domain-containing protein	NA	NA	NA	NA	NA	NA	NA
SOchr3	84131001	84161000	7.23594	17.5649	NA	SOV3g031100.1	84139752	84152200	-	Reverse transcriptase domain-containing protein	NA	NA	NA	NA	AT1G43760	NA	DNAse I-like superfamily protein
SOchr3	84231001	84254000	5.65212	20.6758	0.273726	SOV3g031120.1	84235723	84252659	-	tRNA (adenine(58)-N(1))-methyltransferase non-catalytic subunit TRM6	Gcd10p	NA	TRM6; tRNA (adenine58-N1)-methyltransferase non-catalytic subunit	NA	AT2G45730	NA	eukaryotic initiation factor 3 gamma subunit family protein
SOchr3	110970001	110984000	NA	16.7534	0.241754	SOV3g035830.1	110969059	110976927	-	protein kinase family protein	Pkinase#Pkinase_Tyr#Kinase-like	PK#STE_STE11	MAP3K3; mitogen-activated protein kinase kinase kinase 3 [EC:2.7.11.25]	map04010#MAPK signaling pathway#map04722#Neurotrophin signaling pathway#map04912#GnRH signaling pathway#map05166#Human T-cell leukemia virus 1 infection#map05235#PD-L1 expression and PD-1 checkpoint pathway in cancer	AT1G53570	MAP3KA	mitogen-activated protein kinase kinase kinase 3
SOchr3	110970001	110984000	NA	16.7534	0.241754	SOV3g035850.1	110980785	110981644	-	Kinesin-like protein	Microtub_bd	NA	NA	NA	AT1G63640	NA	P-loop nucleoside triphosphate hydrolases superfamily protein with CH (Calponin Homology) domain-containing protein
SOchr3	110970001	110984000	NA	16.7534	0.241754	SOV3g035840.1	110981865	110982214	+	Putative PHD finger family protein	NA	NA	NA	NA	AT3G14740	NA	RING/FYVE/PHD zinc finger superfamily protein
SOchr3	111004001	111016000	4.29178	20.4624	NA	SOV3g035870.1	111001037	111006509	+	Kinesin-like protein	NA	NA	NA	NA	AT1G18410	NA	P-loop containing nucleoside triphosphate hydrolases superfamily protein
SOchr3	112264001	112284000	NA	24.1226	0.303023	SOV3g036050.1	112265487	112268307	-	F-box domain-containing protein	F-box	NA	NA	NA	AT2G01620	MEE11	RNI-like superfamily protein
SOchr3	115744001	115754000	12.7875	16.9849	0.575466	SOV3g036650.1	115748227	115748955	+	Reverse transcriptase domain-containing protein	NA	NA	NA	NA	AT1G43760	NA	DNAse I-like superfamily protein
SOchr3	115758001	115779000	222.589	NA	0.575466	SOV3g036660.1	115759830	115761688	+	Vps54 domain-containing protein	NA	NA	NA	NA	AT4G19490	VPS54	VPS54
SOchr3	118650001	118661000	NA	15.5794	0.261119	SOV3g037110.1	118647777	118660420	-	protein TONSOKU	TPR_8	NA	NA	NA	AT3G18730	TSK	tetratricopeptide repeat (TPR)-containing protein
SOchr3	122446001	122464000	5.31323	NA	0.408315	SOV3g037950.1	122453486	122457463	+	Auxin response factor	NA	NA	NA	NA	AT4G23980	ARF9	auxin response factor 9
SOchr3	126440001	126459000	NA	14.7309	0.276798	SOV3g038760.1	126438699	126441352	-	Alcohol dehydrogenase, putative	ADH_N#ADH_zinc_N	NA	NA	NA	AT4G37990	ELI3-2	cinnamyl alcohol dehydrogenase 8
SOchr3	128942001	128959000	6.12548	NA	0.49425	SOV3g039260.1	128949259	128952842	-	Unknown protein	NA	NA	NA	NA	NA	NA	NA
SOchr3	138343001	138357000	NA	16.7843	0.272542	SOV3g041490.1	138342767	138348247	+	Ubiquitin-conjugating enzyme E2 2	NA	NA	UBE2A; ubiquitin-conjugating enzyme E2 A [EC:2.3.2.23]	map04120#Ubiquitin mediated proteolysis	AT2G02760	UBC2	ubiquiting-conjugating enzyme 2
SOchr3	139504001	139523000	5.6718	NA	0.413301	SOV3g041770.1	139510533	139514313	-	ATP-dependent DNA helicase	NA	NA	NA	NA	NA	NA	NA
SOchr3	139504001	139523000	5.6718	NA	0.413301	SOV3g041780.1	139521010	139521969	-	Unknown protein	NA	NA	NA	NA	NA	NA	NA
SOchr3	139504001	139523000	5.6718	NA	0.413301	SOV3g041760.1	139504408	139518492	+	DUF223 domain-containing protein	DUF223#DUF223	NA	NA	NA	AT2G05642	NA	Nucleic acid-binding; OB-fold-like protein
SOchr3	141266001	141276000	NA	16.2	0.229118	SOV3g042230.1	141273200	141276104	+	RNase H domain-containing protein	NA	NA	NA	NA	NA	NA	NA
SOchr3	144996001	145036000	5.33511	46.4224	0.255208	SOV3g043030.1	145011248	145014432	-	Rep_fac-A_C domain-containing protein	NA	NA	NA	NA	NA	NA	NA
SOchr3	144996001	145036000	5.33511	46.4224	0.255208	SOV3g043020.1	144998351	144998767	+	Retrovirus-related Pol polyprotein from transposon TNT 1-94	NA	NA	NA	NA	AT4G23160	CRK8	cysteine-rich RECEPTOR-like kinase
SOchr3	145042001	145054000	4.07675	37.43	NA	SOV3g043040.1	145049745	145051425	-	ATP-dependent DNA helicase	PIF1	NA	NA	NA	NA	NA	NA
SOchr3	145066001	145108000	5.18327	38.5637	0.262584	SOV3g043050.1	145094589	145104886	-	Phytochrome	PAS_2#Glyco_transf_5#GAF	NA	NA	NA	AT2G18790	PHYB	phytochrome B
SOchr3	145348001	145363000	NA	26.7216	0.224954	SOV3g043080.1	145298241	145363990	+	C2 domain-containing protein	VPS13#VPS13_mid_rpt#Chorein_N#Vps62#Vps62#VPS13_C#SHR-BD	NA	VPS13A_C; vacuolar protein sorting-associated protein 13A/C	NA	AT1G48090	NA	calcium-dependent lipid-binding family protein
SOchr3	148706001	148719000	5.07373	NA	0.229813	SOV3g043970.1	148710543	148718104	+	Putative ribosomal protein S6	Ribosomal_S6	NA	RP-S6; small subunit ribosomal protein S6	map03010#Ribosome	AT3G18760	NA	Translation elongation factor EF1B/ribosomal protein S6 family protein
SOchr3	149664001	149686000	6.26953	21.0512	NA	SOV3g044260.1	149662076	149664483	-	Unknown protein	NA	NA	NA	NA	NA	NA	NA
SOchr3	149664001	149686000	6.26953	21.0512	NA	SOV3g044270.1	149668089	149668744	-	Protein translocase subunit SecA	NA	NA	NA	NA	AT1G21650	SECA2	Preprotein translocase SecA family protein
SOchr3	149664001	149686000	6.26953	21.0512	NA	SOV3g044280.1	149671367	149675918	+	Formamidase	FmdA_AmdA	NA	E3.5.1.49; formamidase [EC:3.5.1.49]	map00460#Cyanoamino acid metabolism#map00630#Glyoxylate and dicarboxylate metabolism#map00910#Nitrogen metabolism#map01100#Metabolic pathways#map01200#Carbon metabolism	AT4G37560	NA	Acetamidase/Formamidase family protein
SOchr3	149664001	149686000	6.26953	21.0512	NA	SOV3g044290.1	149676317	149685514	-	Queuosine salvage protein	Q_salvage	NA	NA	NA	NA	NA	NA
SOchr3	149833001	149844000	6.42833	25.7531	NA	SOV3g044310.1	149842055	149847286	+	RNA helicase	NA	NA	NA	NA	AT5G05450	NA	P-loop containing nucleoside triphosphate hydrolases superfamily protein
SOchr3	149912001	149931000	6.03622	18.0791	NA	SOV3g044340.1	149916603	149926688	+	Protein kinase	Pkinase#Pkinase_Tyr#APH	PK#CMGC_CK2	CSNK2A; casein kinase II subunit alpha [EC:2.7.11.1]	map03008#Ribosome biogenesis in eukaryotes#map04064#NF-kappa B signaling pathway#map04310#Wnt signaling pathway#map04520#Adherens junction#map04712#Circadian rhythm - plant#map05010#Alzheimer disease#map05162#Measles#map05235#PD-L1 expression and PD-1 checkpoint pathway in cancer	AT2G23070	NA	Protein kinase superfamily protein
SOchr3	152131001	152146000	NA	22.0125	0.294504	SOV3g044930.1	152136792	152137741	+	Phytosulfokines 3	PSK	NA	NA	NA	AT3G49780	PSK4	phytosulfokine 4 precursor
SOchr3	154285001	154298000	8.44128	NA	0.389515	SOV3g045740.1	154294415	154295065	+	Cytochrome P450	p450	NA	NA	NA	AT3G26210	CYP71B23	cytochrome P450; family 71; subfamily B; polypeptide 23
SOchr3	154285001	154298000	8.44128	NA	0.389515	SOV3g045750.1	154296552	154298828	-	UDP-glycosyltransferase	UDPGT	NA	FG3; flavonol-3-O-glucoside/galactoside glucosyltransferase [EC:2.4.1.239 2.4.1.-]	map00944#Flavone and flavonol biosynthesis	AT5G54010	NA	UDP-Glycosyltransferase superfamily protein
SOchr4	576001	588000	4.36872	24.7194	0.329895	SOV4g000380.1	576196	579932	+	GPI mannosyltransferase 2	Mannosyl_trans2	NA	PIGV; GPI mannosyltransferase 2 [EC:2.4.1.-]	map00563#Glycosylphosphatidylinositol (GPI)-anchor biosynthesis#map01100#Metabolic pathways	AT1G11880	NA	transferases; transferring hexosyl groups
SOchr4	576001	588000	4.36872	24.7194	0.329895	SOV4g000390.1	583258	586586	+	KH domain-containing protein	NA	NA	SF1; splicing factor 1	NA	AT3G32940	NA	RNA-binding KH domain-containing protein
SOchr4	576001	588000	4.36872	24.7194	0.329895	SOV4g000400.1	587492	590046	-	7-dimethyl-8-ribityllumazine synthase	NA	NA	NA	NA	AT3G32930	NA	6;7-dimethyl-8-ribityllumazine synthase
SOchr4	1053001	1063000	NA	17.0439	0.294729	SOV4g000850.1	1040881	1063458	-	Receptor-like serine/threonine-protein kinase	Pkinase#Pkinase#Pkinase#Pkinase_Tyr#Pkinase_Tyr#Pkinase_Tyr#PAN_2	PK#RLK-Pelle_SD-2b	NA	NA	AT5G60900	RLK1	receptor-like protein kinase 1
SOchr4	1420001	1438000	NA	28.4633	0.295287	SOV4g001200.1	1427037	1429609	-	Protein kinase	Pkinase#Pkinase#Pkinase_Tyr	PK#NEK	NEK1_4_5; NIMA (never in mitosis gene a)-related kinase 1/4/5 [EC:2.7.11.1]	NA	AT3G20860	NEK5	Serine/Threonine kinase catalytic domain protein
SOchr4	1420001	1438000	NA	28.4633	0.295287	SOV4g001210.1	1434719	1441684	+	Zinc transporter like	Zip	NA	TC.ZIP; zinc transporter, ZIP family	NA	AT3G20870	NA	ZIP metal ion transporter family
SOchr4	1517001	1530000	NA	22.029	0.348456	SOV4g001240.1	1519948	1542683	+	Copper-transporting ATPase	E1-E2_ATPase#Hydrolase#HMA#HMA#Myb_DNA-bind_4#MS_channel	NA	copA; P-type Cu+ transporter [EC:7.2.2.8]	map01524#Platinum drug resistance#map04016#MAPK signaling pathway - plant#map04978#Mineral absorption	AT1G63440	HMA5	heavy metal atpase 5
SOchr4	3219001	3233000	7.70695	NA	0.327918	SOV4g002790.1	3220186	3220666	-	Unknown protein	NA	NA	NA	NA	NA	NA	NA
SOchr4	3219001	3233000	7.70695	NA	0.327918	SOV4g002800.1	3220232	3221509	+	F-box domain-containing protein	Kelch_1#F-box#F-box-like	NA	NA	NA	AT5G26960	NA	Galactose oxidase/kelch repeat superfamily protein
SOchr4	3219001	3233000	7.70695	NA	0.327918	SOV4g002810.1	3225218	3232063	+	NTP_transferase domain-containing protein	NTP_transf_3#NTP_transferase#Hexapep	NA	EIF2B3; translation initiation factor eIF-2B subunit gamma	map03013#RNA transport#map05168#Herpes simplex virus 1 infection	AT5G19485	NA	transferases/nucleotidyltransferase
SOchr4	4828001	4838000	5.02963	NA	0.331932	SOV4g004010.1	4828874	4829626	-	DNA repair protein	Rad51#Rad51	NA	XRCC3; DNA-repair protein XRCC3	map03440#Homologous recombination	AT5G57450	XRCC3	homolog of X-ray repair cross complementing 3 (XRCC3)
SOchr4	4828001	4838000	5.02963	NA	0.331932	SOV4g004020.1	4836511	4838655	+	Putative leucine-rich repeat receptor-like protein CLAVATA2	LRR_8#LRR_8#LRR_8#LRR_1#LRR_1#LRR_1#LRR_6#LRRNT_2	NA	NA	NA	AT1G65380	CLV2	Leucine-rich repeat (LRR) family protein
SOchr4	6394001	6412000	5.62296	NA	0.423725	SOV4g005260.1	6394743	6398518	-	Putative AP-3 complex subunit mu	Adap_comp_sub	NA	AP3M; AP-3 complex subunit mu	map04142#Lysosome	AT1G56590	ZIP4	Clathrin adaptor complexes medium subunit family protein
SOchr4	9747001	9765000	9.9119	28.5855	NA	SOV4g006790.1	9747706	9748432	-	Unknown protein	NA	NA	NA	NA	NA	NA	NA
SOchr4	9747001	9765000	9.9119	28.5855	NA	SOV4g006800.1	9753503	9754588	-	Unknown protein	NA	NA	NA	NA	NA	NA	NA
SOchr4	11768001	11787000	14.3224	NA	0.714132	SOV4g007660.1	11771706	11772549	+	Unknown protein	NA	NA	NA	NA	NA	NA	NA
SOchr4	11768001	11787000	14.3224	NA	0.714132	SOV4g007670.1	11772625	11773857	+	Plasminogen activator inhibitor	NA	NA	NA	NA	AT1G57680	Cand1	plasminogen activator inhibitor
SOchr4	11768001	11787000	14.3224	NA	0.714132	SOV4g007680.1	11774799	11782492	-	calcium-binding protein 39	Mo25	NA	CAB39; calcium binding protein 39	map04150#mTOR signaling pathway#map04152#AMPK signaling pathway	AT5G18940	NA	Mo25 family protein
SOchr4	13689001	13704000	5.53168	NA	0.437474	SOV4g008570.1	13694423	13701763	+	Transmembrane protein, putative	NA	NA	NA	NA	AT3G04310	NA	transmembrane protein
SOchr4	17467001	17480000	NA	23.6107	0.225659	SOV4g010220.1	17473325	17489345	-	Phospholipase	PLDc#PLDc#PLDc_2	NA	PLD1_2; phospholipase D1/2 [EC:3.1.4.4]	map00564#Glycerophospholipid metabolism#map00565#Ether lipid metabolism#map01100#Metabolic pathways#map01110#Biosynthesis of secondary metabolites#map04014#Ras signaling pathway#map04024#cAMP signaling pathway#map04071#Sphingolipid signaling pathway#map04072#Phospholipase D signaling pathway#map04144#Endocytosis#map04666#Fc gamma R-mediated phagocytosis#map04724#Glutamatergic synapse#map04912#GnRH signaling pathway#map04928#Parathyroid hormone synthesis, secretion and action#map05200#Pathways in cancer#map05212#Pancreatic cancer#map05231#Choline metabolism in cancer	AT3G05630	PLDP2	phospholipase D P2
SOchr4	24932001	24956000	24.4585	NA	0.323439	SOV4g012630.1	24955531	24956103	+	Regulator of rDNA transcription protein 15	NA	NA	NA	NA	NA	NA	NA
SOchr4	24932001	24956000	24.4585	NA	0.323439	SOV4g012620.1	24914609	24942457	+	Regulator of rDNA transcription protein 15	NA	NA	NA	NA	NA	NA	NA
SOchr4	26450001	26469000	6.73626	NA	0.293147	SOV4g012990.1	26450263	26460354	+	Sodium/hydrogen exchanger	Na_H_Exchanger	NA	SLC9A8; solute carrier family 9 (sodium/hydrogen exchanger), member 8	NA	AT3G05030	NHX2	sodium hydrogen exchanger 2
SOchr4	26510001	26527000	4.83589	16.5341	0.221605	SOV4g013000.1	26508767	26514128	+	Tim44 domain-containing protein	NA	NA	NA	NA	AT5G27395	NA	Mitochondrial inner membrane translocase complex; subunit Tim44-related protein
SOchr4	26510001	26527000	4.83589	16.5341	0.221605	SOV4g013010.1	26518951	26525749	+	Tim44 domain-containing protein	Tim44	NA	MRPL45; large subunit ribosomal protein L45	NA	AT5G27395	NA	Mitochondrial inner membrane translocase complex; subunit Tim44-related protein
SOchr4	27438001	27448000	NA	36.4558	0.233894	SOV4g013280.1	27438322	27438777	+	F-box domain-containing protein	FBD	NA	NA	NA	NA	NA	NA
SOchr4	27438001	27448000	NA	36.4558	0.233894	SOV4g013290.1	27444470	27448795	-	Sugar transporter, putative	Sugar_tr#MFS_1	NA	ERD6; MFS transporter, SP family, ERD6-like sugar transporter	NA	AT1G54730	NA	Major facilitator superfamily protein
SOchr4	30485001	30495000	4.66182	NA	0.257566	SOV4g014350.1	30457081	30510279	-	Vacuolar protein sorting-associated protein, putative	VPS13_C#SHR-BD#VPS13#Chorein_N	NA	NA	NA	AT5G24740	NA	vacuolar protein sorting-associated protein; putative (DUF1162)
SOchr4	33778001	33789000	4.2255	NA	0.235837	SOV4g015080.1	33776777	33779172	-	CCHC-type domain-containing protein	DUF4283	NA	NA	NA	AT2G01050	NA	zinc ion binding / nucleic acid binding protein
SOchr4	33778001	33789000	4.2255	NA	0.235837	SOV4g015090.1	33779837	33786422	+	Putative myelin-associated oligodendrocyte basic protein-like	DUF1517	NA	NA	NA	AT1G54520	NA	myelin-associated oligodendrocyte basic protein
SOchr4	40363001	40373000	3.96789	NA	0.41484	SOV4g016560.1	40362978	40363705	-	ULP_PROTEASE domain-containing protein	NA	NA	NA	NA	NA	NA	NA
SOchr4	48107001	48117000	107.926	NA	0.404646	SOV4g018170.1	48102182	48109397	+	YTH domain-containing protein	NA	NA	NA	NA	AT3G13460	ECT2	evolutionarily conserved C-terminal region 2
SOchr4	86661001	86678000	4.87711	15.8521	0.271511	SOV4g024670.1	86671924	86672214	+	Unknown protein	NA	NA	NA	NA	NA	NA	NA
SOchr4	90740001	90750000	4.03316	23.102	NA	SOV4g025560.1	90746600	90746982	+	DNA mismatch repair protein MLH3	NA	NA	NA	NA	AT4G35520	MLH3	MUTL protein homolog 3
SOchr4	93646001	93660000	5.3302	NA	0.32552	SOV4g026060.1	93657495	93667333	+	Protein DETOXIFICATION	MatE	NA	NA	NA	AT1G51340	NA	MATE efflux family protein
SOchr4	100102001	100115000	4.10603	NA	0.482734	SOV4g027260.1	100107764	100108673	+	Unknown protein	NA	NA	NA	NA	NA	NA	NA
SOchr4	100102001	100115000	4.10603	NA	0.482734	SOV4g027270.1	100109545	100110312	-	HTH TFE/IIEalpha-type domain-containing protein	NA	NA	NA	NA	NA	NA	NA
SOchr4	113466001	113483000	NA	17.9311	0.259588	SOV4g029890.1	113465103	113466422	-	RNA-binding family protein	RRM_1#RRM_1	NA	HNRNPA1_3; heterogeneous nuclear ribonucleoprotein A1/A3	map03040#Spliceosome	AT3G15010	NA	RNA-binding (RRM/RBD/RNP motifs) family protein
SOchr4	113466001	113483000	NA	17.9311	0.259588	SOV4g029900.1	113478441	113478779	+	Unknown protein	NA	NA	NA	NA	NA	NA	NA
SOchr4	113466001	113483000	NA	17.9311	0.259588	SOV4g029910.1	113479134	113480833	+	ULP_PROTEASE domain-containing protein	NA	NA	NA	NA	NA	NA	NA
SOchr4	115016001	115030000	4.29703	NA	0.327202	SOV4g030190.1	115025008	115026292	-	Unknown protein	NA	NA	NA	NA	NA	NA	NA
SOchr4	117570001	117580000	NA	16.8955	0.225419	SOV4g030660.1	117572388	117575859	+	Unknown protein	NA	NA	NA	NA	NA	NA	NA
SOchr4	117581001	117610000	NA	16.5359	0.280651	SOV4g030680.1	117606280	117606692	+	Signaling peptide TAXIMIN 1	NA	NA	NA	NA	AT2G20562	NA	taximin
SOchr4	117581001	117610000	NA	16.5359	0.280651	SOV4g030690.1	117607863	117610680	-	Aminotran_1_2 domain-containing protein	Aminotran_1_2#Beta_elim_lyase#Cys_Met_Meta_PP	NA	TAT; tyrosine aminotransferase [EC:2.6.1.5]	map00130#Ubiquinone and other terpenoid-quinone biosynthesis#map00270#Cysteine and methionine metabolism#map00350#Tyrosine metabolism#map00360#Phenylalanine metabolism#map00400#Phenylalanine, tyrosine and tryptophan biosynthesis#map00401#Novobiocin biosynthesis#map00950#Isoquinoline alkaloid biosynthesis#map00960#Tropane, piperidine and pyridine alkaloid biosynthesis#map01100#Metabolic pathways#map01110#Biosynthesis of secondary metabolites	AT5G53970	TAT7	Tyrosine transaminase family protein
SOchr4	117581001	117610000	NA	16.5359	0.280651	SOV4g030670.1	117601539	117604489	+	Nucleic acid-binding, OB-fold containing protein	NA	NA	NA	NA	AT2G33845	NA	Nucleic acid-binding; OB-fold-like protein
SOchr4	125516001	125532000	4.95965	NA	0.689387	SOV4g032240.1	125503513	125533593	-	DDHD domain-containing protein	DDHD	NA	NA	NA	AT1G31480	SGR2	shoot gravitropism 2 (SGR2)
SOchr4	143097001	143124000	5.30077	17.4792	NA	SOV4g036900.1	143111950	143123997	-	FHA domain-containing protein	FHA	NA	SNIP1; smad nuclear-interacting protein 1	NA	AT3G20550	DDL	SMAD/FHA domain-containing protein
SOchr4	143652001	143668000	47.0537	NA	0.728825	SOV4g037090.1	143667415	143673801	+	PREDICTED: beta-glucosidase	Glyco_hydro_1#Cellulase	NA	E3.2.1.21; beta-glucosidase [EC:3.2.1.21]	map00460#Cyanoamino acid metabolism#map00500#Starch and sucrose metabolism#map00940#Phenylpropanoid biosynthesis#map01100#Metabolic pathways#map01110#Biosynthesis of secondary metabolites	AT1G26560	BGLU40	beta glucosidase 40
SOchr4	145732001	145753000	5.04549	NA	0.385122	SOV4g038040.1	145730823	145735837	-	protein FMP32, mitochondrial-like	DUF1640	NA	NA	NA	AT2G16460	NA	coiled-coil 90B-like protein (DUF1640)
SOchr4	145774001	145791000	4.78274	24.959	NA	SOV4g038050.1	145781441	145782713	+	Transferase	Transferase	NA	NA	NA	AT5G07870	NA	HXXXD-type acyl-transferase family protein
SOchr4	145804001	145827000	9.90727	23.8843	0.398954	SOV4g038060.1	145820540	145824080	+	zinc finger protein GIS2	zf-CCHC#zf-CCHC#zf-CCHC#zf-CCHC#zf-CCHC#zf-CCHC#zf-CCHC_3#zf-CCHC_3#zf-CCHC_3#zf-CCHC_3#zf-CCHC_4#zf-CCHC_4#zf-CCHC_4#zf-CCHC_4#zf-CCHC_4#zf-CCHC_4#zf-CCHC_4	NA	CNBP; cellular nucleic acid-binding protein	NA	AT1G75560	NA	zinc knuckle (CCHC-type) family protein
SOchr4	147328001	147343000	NA	15.2412	0.234054	SOV4g038810.1	147337006	147341441	+	Putative TIP41-like protein	TIP41	NA	TIPRL; type 2A phosphatase activator TIP41	NA	AT4G34270	NA	TIP41-like family protein
SOchr4	154489001	154528000	5.33305	NA	0.273355	SOV4g041390.1	154493154	154497777	-	ULP_PROTEASE domain-containing protein	NA	NA	NA	NA	NA	NA	NA
SOchr4	154534001	154582000	6.85811	20.4187	0.302221	SOV4g041400.1	154533911	154543778	+	Peptidase S59 domain-containing protein	Nup96#Nucleoporin2	NA	NUP98; nuclear pore complex protein Nup98-Nup96	map03013#RNA transport#map05164#Influenza A	AT1G80680	SAR3	SUPPRESSOR OF AUXIN RESISTANCE 3
SOchr4	154534001	154582000	6.85811	20.4187	0.302221	SOV4g041410.1	154551341	154552988	+	nuclear pore complex protein NUP96	NA	NA	NA	NA	AT1G80680	SAR3	SUPPRESSOR OF AUXIN RESISTANCE 3
SOchr4	154534001	154582000	6.85811	20.4187	0.302221	SOV4g041420.1	154554353	154555409	+	Ribonuclease H domain	NA	NA	NA	NA	NA	NA	NA
SOchr4	154534001	154582000	6.85811	20.4187	0.302221	SOV4g041430.1	154577455	154582546	+	CCHC-type domain-containing protein	NA	NA	NA	NA	NA	NA	NA
SOchr4	154603001	154621000	NA	16.0077	0.232905	SOV4g041450.1	154603935	154616179	-	BZIP transcription factor	bZIP_1#bZIP_2	TF#bZIP	VIP1; transcription factor VIP1	map04016#MAPK signaling pathway - plant	AT1G43700	VIP1	VIRE2-interacting protein 1
SOchr4	164742001	164757000	22.7274	NA	0.239894	SOV4g045280.1	164751165	164755747	-	protein ENHANCED DISEASE RESISTANCE 2	START#DUF1336	NA	NA	NA	AT4G19040	EDR2	ENHANCED DISEASE RESISTANCE 2
SOchr4	168165001	168176000	16.8651	NA	0.470346	SOV4g047110.1	168167633	168174887	+	ULP_PROTEASE domain-containing protein	Peptidase_C48	NA	NA	NA	NA	NA	NA
SOchr4	168165001	168176000	16.8651	NA	0.470346	SOV4g047120.1	168169085	168177970	-	SWIM-type domain-containing protein	FAR1#SWIM	TF#FAR1	NA	NA	AT4G38180	FRS5	FAR1-related sequence 5
SOchr4	168753001	168776000	NA	30.8483	0.49881	SOV4g047380.1	168766683	168768201	-	F-box domain-containing protein	NA	NA	NA	NA	AT3G06240	NA	F-box family protein
SOchr4	169224001	169246000	9.35692	22.4923	0.587884	SOV4g047570.1	169221539	169224023	+	Homoserine O-acetyltransferase	NA	NA	NA	NA	AT3G15900	NA	homoserine O-acetyltransferase
SOchr4	169224001	169246000	9.35692	22.4923	0.587884	SOV4g047590.1	169238836	169241287	-	CUE domain-containing protein	CUE	NA	NA	NA	AT5G32440	NA	Ubiquitin system component Cue protein
SOchr4	169224001	169246000	9.35692	22.4923	0.587884	SOV4g047580.1	169228693	169237012	-	Chaperone protein DnaJ	DnaJ_C#DnaJ#DnaJ_CXXCXGXG	NA	dnaJ; molecular chaperone DnaJ	NA	AT1G80030	NA	Molecular chaperone Hsp40/DnaJ family protein
SOchr4	169224001	169246000	9.35692	22.4923	0.587884	SOV4g047600.1	169245618	169255811	+	MPN domain-containing protein	PROCN#PRP8_domainIV#U6-snRNA_bdg#PRO8NT#U5_2-snRNA_bdg#PROCT#RRM_4#JAB	NA	NA	NA	AT1G80070	SUS2	Pre-mRNA-processing-splicing factor
SOchr4	174833001	174843000	18.0916	NA	0.689387	SOV4g050770.1	174835455	174840263	+	Transposase	NA	NA	NA	NA	NA	NA	NA
SOchr4	181463001	181477000	NA	17.5699	0.283576	SOV4g054270.1	181464129	181464980	+	B3 domain-containing protein	NA	NA	NA	NA	AT1G05920	NA	B3 domain protein (DUF313)
SOchr4	181463001	181477000	NA	17.5699	0.283576	SOV4g054280.1	181469746	181471785	-	Vacuolar ATPase assembly integral membrane protein VMA21 homolog	VMA21	NA	VMA21; vacuolar ATPase assembly integral membrane protein VMA21	NA	AT1G05780	NA	Vacuolar ATPase assembly integral membrane protein VMA21-like domain-containing protein
SOchr4	181517001	181532000	6.48513	NA	0.400038	SOV4g054300.1	181509114	181537803	+	SEC7-like guanine nucleotide exchange family protein	Sec7#Sec7_N#DUF1981#DCB#Mon2_C	NA	MIN7; guanine nucleotide-exchange factor	NA	AT3G43300	ATMIN7	HOPM interactor 7
SOchr4	183765001	183779000	NA	26.7434	0.303941	SOV4g055710.1	183767485	183778489	+	C2 domain-containing protein	C2	NA	NA	NA	AT1G53590	NTMC2T6.1	Calcium-dependent lipid-binding (CaLB domain) family protein
SOchr4	185805001	185827000	9.29447	15.0571	0.521074	SOV4g057260.1	185797876	185807208	+	Putative ATP-dependent zinc metalloprotease FtsH	AAA#AAA_lid_3#Peptidase_M41#RuvB_N	NA	NA	NA	AT3G16290	EMB2083	AAA-type ATPase family protein
SOchr4	185805001	185827000	9.29447	15.0571	0.521074	SOV4g057270.1	185809222	185810647	+	Phytocyanin domain-containing protein	Cu_bind_like	NA	NA	NA	AT1G79800	ENODL7	early nodulin-like protein 7
SOchr4	185805001	185827000	9.29447	15.0571	0.521074	SOV4g057280.1	185812368	185814078	-	Micronuclear linker histone polyprotein, putative	NA	NA	NA	NA	NA	NA	NA
SOchr4	185805001	185827000	9.29447	15.0571	0.521074	SOV4g057290.1	185824794	185827799	+	F-box domain-containing protein	NA	NA	NA	NA	AT3G06240	NA	F-box family protein
SOchr4	185999001	186009000	4.10127	16.298	0.397158	SOV4g057450.1	186001094	186001828	+	Pentatricopeptide repeat-containing protein	NA	NA	NA	NA	AT3G27750	EMB3123	PPR containing protein
SOchr4	185999001	186009000	4.10127	16.298	0.397158	SOV4g057460.1	186003185	186012607	+	RING-type domain-containing protein	Pex2_Pex12#zf-C3HC4	NA	PEX2; peroxin-2	map04146#Peroxisome	AT1G79810	TED3	Pex2/Pex12 N-terminal domain-containing protein / zinc finger (C3HC4-type RING finger) family protein
SOchr4	186028001	186041000	6.14376	16.0076	0.245423	SOV4g057480.1	186036916	186039393	+	Isochorismatase domain-containing protein	Isochorismatase	NA	NA	NA	AT3G16190	NA	Isochorismatase family protein
SOchr4	186076001	186088000	6.86552	NA	0.255153	SOV4g057510.1	186075698	186085191	-	Malonate--CoA ligase	AMP-binding#AMP-binding_C	NA	ACSF3; malonyl-CoA/methylmalonyl-CoA synthetase [EC:6.2.1.-]	map00061#Fatty acid biosynthesis#map00280#Valine, leucine and isoleucine degradation#map01100#Metabolic pathways#map01212#Fatty acid metabolism	AT3G16170	AAE13	AMP-dependent synthetase and ligase family protein
SOchr4	187491001	187518000	8.80311	19.4986	0.669858	SOV4g058690.1	187490146	187498940	-	T-complex protein 1 subunit eta	Cpn60_TCP1	NA	CCT7; T-complex protein 1 subunit eta	NA	AT3G11830	NA	TCP-1/cpn60 chaperonin family protein
SOchr5	79001	89000	22.1724	NA	0.68698	SOV5g000030.1	79924	82352	-	Sentrin-specific protease, putative	Peptidase_C48	NA	NA	NA	AT4G00690	ULP1B	UB-like protease 1B
SOchr5	351001	361000	4.06713	NA	0.237413	SOV5g000140.1	341775	351202	+	Tim44 domain-containing protein	Tim44	NA	TIM44; mitochondrial import inner membrane translocase subunit TIM44	NA	AT2G36070	TIM44-2	translocase inner membrane subunit 44-2
SOchr5	351001	361000	4.06713	NA	0.237413	SOV5g000150.1	351849	363976	-	peptide chain release factor 1-like	Pectinesterase#Pectinesterase#PCRF#PMEI#PMEI#RF-1	NA	prfA; peptide chain release factor 1	NA	AT2G47020	NA	Peptide chain release factor 1
SOchr5	733001	814000	21.7616	20.1209	0.74962	SOV5g000540.1	740712	746643	-	3-oxoacyl-[acyl-carrier-protein] synthase	ACP_syn_III_C#ACP_syn_III	NA	fabH; 3-oxoacyl-[acyl-carrier-protein] synthase III [EC:2.3.1.180]	map00061#Fatty acid biosynthesis#map01100#Metabolic pathways#map01212#Fatty acid metabolism	AT1G62640	KAS III	3-ketoacyl-acyl carrier protein synthase III
SOchr5	733001	814000	21.7616	20.1209	0.74962	SOV5g000550.1	747904	749612	+	F6A14.6 protein, putative	NA	NA	NA	NA	AT1G18850	NA	hypothetical protein
SOchr5	733001	814000	21.7616	20.1209	0.74962	SOV5g000560.1	756670	759609	+	NAC domain-containing protein	NAM	TF#NAC	NA	NA	AT3G04070	NAC047	NAC domain containing protein 47
SOchr5	733001	814000	21.7616	20.1209	0.74962	SOV5g000570.1	760448	763367	-	S-acyltransferase	DHHC	NA	ZDHHC1_11; palmitoyltransferase ZDHHC1/11 [EC:2.3.1.225]	NA	AT4G01730	NA	DHHC-type zinc finger family protein
SOchr5	733001	814000	21.7616	20.1209	0.74962	SOV5g000580.1	764846	765718	-	3'-5' exonuclease domain-containing protein	NA	NA	NA	NA	AT2G36110	NA	Polynucleotidyl transferase; ribonuclease H-like superfamily protein
SOchr5	733001	814000	21.7616	20.1209	0.74962	SOV5g000590.1	768294	768818	-	3'-5' exonuclease domain-containing protein	DNA_pol_A_exo1	NA	NA	NA	AT3G62320	NA	Polynucleotidyl transferase; ribonuclease H-like superfamily protein
SOchr5	733001	814000	21.7616	20.1209	0.74962	SOV5g000600.1	771051	771713	-	3'-5' exonuclease domain-containing protein	DNA_pol_A_exo1	NA	NA	NA	AT5G48350	NA	Polynucleotidyl transferase; ribonuclease H-like superfamily protein
SOchr5	733001	814000	21.7616	20.1209	0.74962	SOV5g000610.1	775670	780964	-	KH domain-containing protein	KH_1#KH_1#KH_1#KH_1#KH_1	NA	PCBP3_4; poly(rC)-binding protein 3/4	NA	AT5G46190	NA	RNA-binding KH domain-containing protein
SOchr5	733001	814000	21.7616	20.1209	0.74962	SOV5g000620.1	784219	786107	+	BHLH domain-containing protein	HLH	TF#bHLH	NA	NA	AT1G71200	NA	basic helix-loop-helix (bHLH) DNA-binding superfamily protein
SOchr5	733001	814000	21.7616	20.1209	0.74962	SOV5g000630.1	786581	789889	-	Acyl carrier protein	PP-binding	NA	NA	NA	AT5G27200	ACP5	acyl carrier protein 5
SOchr5	733001	814000	21.7616	20.1209	0.74962	SOV5g000640.1	791540	800342	+	flowering time control protein FCA-like	RRM_1#RRM_1#WW	NA	CUGBP; CUG-BP- and ETR3-like factor	NA	AT2G47310	NA	flowering time control protein-related / FCA gamma-like protein
SOchr5	733001	814000	21.7616	20.1209	0.74962	SOV5g000650.1	804921	807119	-	WRKY transcription factor	WRKY	TF#WRKY	NA	NA	AT2G47260	WRKY23	WRKY DNA-binding protein 23
SOchr5	824001	874000	20.7582	25.5119	0.818952	SOV5g000660.1	833002	833349	-	transcription factor UPBEAT1	NA	NA	NA	NA	AT2G47270	UPB1	transcription factor UPBEAT protein
SOchr5	824001	874000	20.7582	25.5119	0.818952	SOV5g000670.1	846419	847423	-	UBIQUITIN_CONJUGAT_2 domain-containing protein	UQ_con	NA	NA	NA	AT3G15355	UBC25	ubiquitin-conjugating enzyme 25
SOchr5	824001	874000	20.7582	25.5119	0.818952	SOV5g000690.1	868672	872451	-	PREDICTED: putative disease resistance	NB-ARC#Rx_N#LRR_8	NA	NA	NA	AT3G14470	NA	NB-ARC domain-containing disease resistance protein
SOchr5	824001	874000	20.7582	25.5119	0.818952	SOV5g000680.1	848301	864921	-	Dihydroorotase	Raffinose_syn#Raffinose_syn#Raffinose_syn#Amidohydro_1	NA	URA4; dihydroorotase [EC:3.5.2.3]	map00240#Pyrimidine metabolism#map01100#Metabolic pathways	AT4G22930	PYR4	pyrimidin 4
SOchr5	878001	955000	33.6019	25.7306	0.818952	SOV5g000700.1	876568	878079	-	Unknown protein	NA	NA	NA	NA	NA	NA	NA
SOchr5	878001	955000	33.6019	25.7306	0.818952	SOV5g000720.1	890171	895150	-	Smr domain-containing protein	PPR_2#PPR_2#PPR_2#PPR_2#PPR_2#PPR_2#PPR_2#PPR_1#PPR_1#PPR_1#PPR_1#PPR_1#PPR_3#PPR_3#PPR_3#PPR_3#PPR_3#PPR_3#PPR#PPR#PPR#PPR#PPR#PPR#PPR#PPR#PPR#PPR#PPR_long#PPR_long#PPR_long	NA	NA	NA	AT2G31400	GUN1	s uncoupled 1
SOchr5	878001	955000	33.6019	25.7306	0.818952	SOV5g000760.1	936421	937082	-	HMA domain-containing protein	HMA	NA	NA	NA	AT5G26690	NA	Heavy metal transport/detoxification superfamily protein
SOchr5	878001	955000	33.6019	25.7306	0.818952	SOV5g000770.1	939555	945609	+	Ribonucleases P/MRP protein subunit POP1	POPLD#POP1	NA	POP1; ribonuclease P/MRP protein subunit POP1 [EC:3.1.26.5]	map03008#Ribosome biogenesis in eukaryotes#map03013#RNA transport	AT2G47300	POP1	ribonuclease Ps
SOchr5	878001	955000	33.6019	25.7306	0.818952	SOV5g000790.1	953019	956608	+	3'-5' exonuclease domain-containing protein	NA	NA	NA	NA	NA	NA	NA
SOchr5	878001	955000	33.6019	25.7306	0.818952	SOV5g000710.1	884277	887195	-	Importin N-terminal domain-containing protein	CAS_CSE1#Cse1#IBN_N	NA	CSE1; exportin-2 (importin alpha re-exporter)	map05132#Salmonella infection	AT2G46520	NA	cellular apoptosis susceptibility protein; putative / importin-alpha re-exporter
SOchr5	878001	955000	33.6019	25.7306	0.818952	SOV5g000730.1	896842	915029	-	Carbohydrate-binding-like fold	CarboxypepD_reg	NA	NA	NA	AT3G62360	NA	Carbohydrate-binding-like fold
SOchr5	878001	955000	33.6019	25.7306	0.818952	SOV5g000750.1	931209	935429	+	EB_dh domain-containing protein	EB_dh	NA	NA	NA	AT3G62370	NA	heme binding protein
SOchr5	878001	955000	33.6019	25.7306	0.818952	SOV5g000780.1	947269	951546	+	Peptidyl-prolyl cis-trans isomerase	Pro_isomerase	NA	NA	NA	AT3G66654	NA	Cyclophilin-like peptidyl-prolyl cis-trans isomerase family protein
SOchr5	878001	955000	33.6019	25.7306	0.818952	SOV5g000740.1	915368	929789	+	H/ACA ribonucleoprotein complex non-core subunit NAF1	Gar1	NA	NAF1; H/ACA ribonucleoprotein complex non-core subunit NAF1	NA	AT4G03380	NA	hypothetical protein
SOchr5	958001	1056000	21.5064	20.4014	0.818952	SOV5g000800.1	961377	962013	-	Unknown protein	NA	NA	NA	NA	NA	NA	NA
SOchr5	958001	1056000	21.5064	20.4014	0.818952	SOV5g000820.1	972517	974945	-	Pentatricopeptide repeat-containing protein, mitochondrial	PPR#PPR	NA	NA	NA	AT1G02370	NA	Tetratricopeptide repeat (TPR)-like superfamily protein
SOchr5	958001	1056000	21.5064	20.4014	0.818952	SOV5g000850.1	1000774	1005781	-	ATP-dependent RNA helicase	DEAD#Helicase_C	NA	DDX42; ATP-dependent RNA helicase DDX42 [EC:3.6.4.13]	map03040#Spliceosome	AT2G47330	NA	P-loop containing nucleoside triphosphate hydrolases superfamily protein
SOchr5	958001	1056000	21.5064	20.4014	0.818952	SOV5g000870.1	1017479	1019805	+	AWPM-19-like membrane family protein	AWPM-19	NA	NA	NA	AT5G18970	NA	AWPM-19-like family protein
SOchr5	958001	1056000	21.5064	20.4014	0.818952	SOV5g000880.1	1022613	1027534	+	PAPA-1 domain-containing protein	PAPA-1#zf-HIT	NA	INO80B; INO80 complex subunit B	NA	AT2G47350	NA	HIT zinc finger and PAPA-1-like domain-containing protein
SOchr5	958001	1056000	21.5064	20.4014	0.818952	SOV5g000890.1	1028594	1029915	-	WRKY transcription factor	WRKY	TF#WRKY	NA	NA	AT1G29280	WRKY65	WRKY DNA-binding protein 65
SOchr5	958001	1056000	21.5064	20.4014	0.818952	SOV5g000910.1	1040527	1041387	+	GRAS domain-containing protein	NA	NA	NA	NA	AT2G47360	NA	transmembrane protein
SOchr5	958001	1056000	21.5064	20.4014	0.818952	SOV5g000930.1	1054377	1054751	-	CP12 domain-containing protein	CP12	NA	NA	NA	AT3G62410	CP12-2	CP12 domain-containing protein 2
SOchr5	958001	1056000	21.5064	20.4014	0.818952	SOV5g000810.1	964897	968420	+	PREDICTED: zinc transporter	Zip	NA	SLC39A1_2_3; solute carrier family 39 (zinc transporter), member 1/2/3	NA	AT2G30080	ZIP6	ZIP metal ion transporter family
SOchr5	958001	1056000	21.5064	20.4014	0.818952	SOV5g000830.1	977195	985740	-	Pentatricopeptide repeat-containing protein, mitochondrial	PPR#PPR#PPR#PPR#PPR#PPR	NA	NA	NA	AT1G02370	NA	Tetratricopeptide repeat (TPR)-like superfamily protein
SOchr5	958001	1056000	21.5064	20.4014	0.818952	SOV5g000840.1	990362	999984	+	DUF4033 domain-containing protein	DUF4033#zf-RING_2#zf-RING_11#zf-rbx1#zf-C3HC4_2#zf-C3HC4#zf-RING_UBOX	NA	NA	NA	AT4G01995	NA	beta-carotene isomerase D27
SOchr5	958001	1056000	21.5064	20.4014	0.818952	SOV5g000860.1	1009713	1016281	+	Kinase family protein	Pkinase_Tyr#Pkinase	PK#RLK-Pelle_Extensin	NA	NA	AT4G02010	NA	Protein kinase superfamily protein
SOchr5	958001	1056000	21.5064	20.4014	0.818952	SOV5g000900.1	1031325	1036000	+	Enoyl-CoA hydratase	ECH_1#ECH_2	NA	paaF; enoyl-CoA hydratase [EC:4.2.1.17]	map00071#Fatty acid degradation#map00280#Valine, leucine and isoleucine degradation#map00281#Geraniol degradation#map00310#Lysine degradation#map00360#Phenylalanine metabolism#map00362#Benzoate degradation#map00380#Tryptophan metabolism#map00410#beta-Alanine metabolism#map00627#Aminobenzoate degradation#map00640#Propanoate metabolism#map00650#Butanoate metabolism#map00903#Limonene and pinene degradation#map00930#Caprolactam degradation#map01100#Metabolic pathways#map01110#Biosynthesis of secondary metabolites#map01120#Microbial metabolism in diverse environments#map01212#Fatty acid metabolism	AT4G16210	ECHIA	enoyl-CoA hydratase/isomerase A
SOchr5	958001	1056000	21.5064	20.4014	0.818952	SOV5g000920.1	1048081	1051276	+	Sm-like protein LSM2	LSM	NA	LSM2; U6 snRNA-associated Sm-like protein LSm2	map03018#RNA degradation#map03040#Spliceosome	AT1G03330	LSM2	Small nuclear ribonucleoprotein family protein
SOchr5	1065001	1086000	5.12011	23.473	0.818952	SOV5g000950.1	1070730	1080880	+	Peptidase_S9 domain-containing protein	Peptidase_S9	NA	NA	NA	AT2G47390	NA	Prolyl oligopeptidase family protein
SOchr5	1065001	1086000	5.12011	23.473	0.818952	SOV5g000960.1	1084113	1084820	-	DUF2431 domain-containing protein	DUF2431	NA	BMT5; 25S rRNA (uracil2634-N3)-methyltransferase [EC:2.1.1.313]	NA	AT4G26485	NA	methyltransferase small domain protein
SOchr5	1065001	1086000	5.12011	23.473	0.818952	SOV5g000940.1	1063048	1067340	-	mitochondrial import inner membrane translocase subunit TIM10-like	zf-Tim10_DDP	NA	TIM10; mitochondrial import inner membrane translocase subunit TIM10	NA	AT2G29530	TIM10	Tim10/DDP family zinc finger protein
SOchr5	1092001	1116000	16.8008	NA	0.818952	SOV5g000970.1	1090116	1100069	+	Protein trichome birefringence-like	PC-Esterase#PMR5N	NA	NA	NA	AT3G62390	TBL6	TRICHOME BIREFRINGENCE-LIKE 6
SOchr5	1092001	1116000	16.8008	NA	0.818952	SOV5g000980.1	1101326	1123369	-	Histone-lysine N-methyltransferase	Glyoxal_oxid_N#DUF1929#preSET_CXC#SET	TR#SET	NA	NA	AT3G57620	NA	glyoxal oxidase-related protein
SOchr5	1898001	1908000	4.25171	14.4755	0.23739	SOV5g001640.1	1895828	1908425	-	Structural maintenance of chromosomes protein	SMC_N#SMC_hinge#AAA_21#AAA_15#AAA_29	NA	SMC1; structural maintenance of chromosome 1	map04110#Cell cycle#map04114#Oocyte meiosis	AT3G54670	TTN8	Structural maintenance of chromosomes (SMC) family protein
SOchr5	2207001	2221000	5.90699	14.3792	0.342159	SOV5g001910.1	2209447	2219367	+	Lipase_3 domain-containing protein	Lipase_3	NA	NA	NA	AT2G42450	NA	alpha/beta-Hydrolases superfamily protein
SOchr5	3128001	3140000	NA	14.3572	0.26167	SOV5g002610.1	3135365	3136078	+	Auxin-responsive protein	AUX_IAA	TR#AUX/IAA	IAA; auxin-responsive protein IAA	map04075#Plant hormone signal transduction	AT5G43700	ATAUX2-11	AUX/IAA transcriptional regulator family protein
SOchr5	3128001	3140000	NA	14.3572	0.26167	SOV5g002620.1	3139025	3147345	-	Single-stranded DNA-binding protein	SSB	NA	NA	NA	AT1G47720	OSB1	Primosome PriB/single-strand DNA-binding protein
SOchr5	3165001	3181000	5.47174	NA	0.447792	SOV5g002650.1	3167524	3171198	-	BHLH transcription factor	HLH	TF#bHLH	NA	NA	AT4G02590	UNE12	basic helix-loop-helix (bHLH) DNA-binding superfamily protein
SOchr5	3165001	3181000	5.47174	NA	0.447792	SOV5g002660.1	3176084	3179195	-	Sec-independent protein translocase protein TatB	NA	NA	NA	NA	AT5G43680	NA	hypothetical protein
SOchr5	3282001	3301000	10.1866	NA	0.547451	SOV5g002760.1	3282651	3290251	+	F-box family protein	F-box#F-box-like	NA	NA	NA	AT3G28410	NA	F-box/RNI-like superfamily protein
SOchr5	3282001	3301000	10.1866	NA	0.547451	SOV5g002770.1	3294088	3297375	+	Histone H2A	Histone#Histone_H2A_C	NA	H2A; histone H2A	map04217#Necroptosis#map05034#Alcoholism#map05322#Systemic lupus erythematosus	AT3G54560	HTA11	histone H2A 11
SOchr5	3282001	3301000	10.1866	NA	0.547451	SOV5g002780.1	3298071	3300857	+	Beta-carotene isomerase D27	DUF4033	NA	DWARF27; beta-carotene isomerase [EC:5.2.1.14]	map00906#Carotenoid biosynthesis#map01110#Biosynthesis of secondary metabolites	AT1G03055	D27	beta-carotene isomerase D27-like protein
SOchr5	3448001	3467000	4.41008	14.8578	0.224629	SOV5g002870.1	3458728	3462953	-	Pentatricopeptide repeat-containing protein	PPR#PPR#PPR#PPR#PPR#PPR#PPR#PPR#PPR#PPR#PPR#PPR_2#PPR_2#PPR_2#PPR_2#DYW_deaminase#PPR_3	NA	NA	NA	AT3G63370	OTP86	Tetratricopeptide repeat (TPR)-like superfamily protein
SOchr5	3448001	3467000	4.41008	14.8578	0.224629	SOV5g002860.1	3453368	3458709	-	DUF3700 domain-containing protein	DUF3700#GATase_7	NA	NA	NA	AT3G22850	NA	aluminum induced protein with YGL and LRDR motifs
SOchr5	4653001	4672000	6.19924	41.1372	0.5754	SOV5g004030.1	4658753	4663319	-	Poly(A)-specific ribonuclease PARN-like	CAF1	NA	PARN; poly(A)-specific ribonuclease [EC:3.1.13.4]	map03018#RNA degradation	AT3G25430	NA	Polynucleotidyl transferase; ribonuclease H-like superfamily protein
SOchr5	4653001	4672000	6.19924	41.1372	0.5754	SOV5g004020.1	4652764	4657262	-	DAO domain-containing protein	DAO#FAD_binding_2	NA	NA	NA	AT5G48440	NA	FAD-dependent oxidoreductase family protein
SOchr5	4653001	4672000	6.19924	41.1372	0.5754	SOV5g004040.1	4666636	4670711	+	DUF295 domain-containing protein	PEARLI-4	NA	NA	NA	AT2G20960	pEARLI4	phospholipase-like protein (PEARLI 4) family protein
SOchr5	5039001	5049000	4.78631	NA	0.245267	SOV5g004320.1	5043579	5044331	+	DNA repair protein	Rad51#Rad51	NA	XRCC3; DNA-repair protein XRCC3	map03440#Homologous recombination	AT5G57450	XRCC3	homolog of X-ray repair cross complementing 3 (XRCC3)
SOchr5	9963001	9976000	4.79043	19.1576	0.493659	SOV5g008100.1	9968913	9973486	+	WD_REPEATS_REGION domain-containing protein	WD40#WD40#WD40#WD40#WD40#ANAPC4_WD40	NA	SQT1; ribosome assembly protein SQT1	NA	AT1G71840	NA	transducin family protein / WD-40 repeat family protein
SOchr5	9963001	9976000	4.79043	19.1576	0.493659	SOV5g008110.1	9974637	9975940	-	Unknown protein	NA	NA	NA	NA	NA	NA	NA
SOchr5	10125001	10138000	4.31264	14.5495	NA	SOV5g008230.1	10130519	10133461	+	Lactoylglutathione lyase	NA	NA	NA	NA	AT1G67280	NA	Glyoxalase/Bleomycin resistance protein/Dioxygenase superfamily protein
SOchr5	10436001	10454000	5.69889	37.6324	0.377941	SOV5g008460.1	10441963	10443645	+	FAD-binding PCMH-type domain-containing protein	FAD_binding_4#BBE	NA	cinnamyl-alcohol dehydrogenase [EC:1.1.1.195]	map00940#Phenylpropanoid biosynthesis#map01100#Metabolic pathways#map01110#Biosynthesis of secondary metabolites	AT1G30760	NA	FAD-binding Berberine family protein
SOchr5	10436001	10454000	5.69889	37.6324	0.377941	SOV5g008470.1	10444977	10445951	-	Glutathione S-transferase	GST_N_3#GST_N#GST_N_2	NA	GST; glutathione S-transferase [EC:2.5.1.18]	map00480#Glutathione metabolism#map00980#Metabolism of xenobiotics by cytochrome P450#map00982#Drug metabolism - cytochrome P450#map00983#Drug metabolism - other enzymes#map01100#Metabolic pathways#map01524#Platinum drug resistance#map05200#Pathways in cancer#map05204#Chemical carcinogenesis#map05225#Hepatocellular carcinoma#map05418#Fluid shear stress and atherosclerosis	AT5G62480	GSTU9	glutathione S-transferase tau 9
SOchr5	10436001	10454000	5.69889	37.6324	0.377941	SOV5g008480.1	10449022	10451550	+	Cation/H(+) antiporter like	Na_H_Exchanger	NA	NA	NA	AT2G13620	CHX15	cation/hydrogen exchanger 15
SOchr5	11926001	11961000	15.3555	24.9617	0.623339	SOV5g009510.1	11928138	11930948	-	t-SNARE coiled-coil homology domain-containing protein	NA	NA	SNAP25; synaptosomal-associated protein 25	map04721#Synaptic vesicle cycle#map04911#Insulin secretion	AT5G61210	SNAP33	soluble N-ethylmaleimide-sensitive factor adaptor protein 33
SOchr5	11926001	11961000	15.3555	24.9617	0.623339	SOV5g009520.1	11934407	11940850	-	Eukaryotic initiation factor 4F subunit p150 isoform 1	DUF1350	NA	NA	NA	AT3G43540	NA	initiation factor 4F subunit (DUF1350)
SOchr5	11926001	11961000	15.3555	24.9617	0.623339	SOV5g009530.1	11941392	11941648	+	RNase H domain-containing protein	NA	NA	NA	NA	NA	NA	NA
SOchr5	11926001	11961000	15.3555	24.9617	0.623339	SOV5g009550.1	11951336	11957592	-	Myosin heavy chain-related, putative isoform 1	NA	NA	NA	NA	AT5G07890	NA	myosin heavy chain-like protein
SOchr5	11926001	11961000	15.3555	24.9617	0.623339	SOV5g009540.1	11943118	11946384	-	Leucine--tRNA ligase	tRNA-synt_1#tRNA-synt_1#tRNA-synt_1g#tRNA-synt_1g#Anticodon_1#tRNA-synt_1e	NA	LARS; leucyl-tRNA synthetase [EC:6.1.1.4]	map00970#Aminoacyl-tRNA biosynthesis	AT1G09620	NA	ATP binding/leucine-tRNA ligases/aminoacyl-tRNA ligase
SOchr5	12181001	12211000	7.47532	NA	0.302987	SOV5g009740.1	12200376	12202029	-	Germin-like protein	Cupin_1#Cupin_2	NA	NA	NA	AT5G39120	NA	RmlC-like cupins superfamily protein
SOchr5	12181001	12211000	7.47532	NA	0.302987	SOV5g009730.1	12188727	12197079	-	DUF4101 domain-containing protein	DUF4101	NA	NA	NA	AT3G19180	PARC6	plastid division protein
SOchr5	12222001	12302000	9.98503	27.4345	0.373162	SOV5g009750.1	12225502	12226509	+	Cell division cycle protein 123-like	D123	NA	NA	NA	AT4G05440	EDA35	temperature sensing protein-like protein
SOchr5	12222001	12302000	9.98503	27.4345	0.373162	SOV5g009760.1	12231517	12234683	-	Pentatricopeptide repeat	PPR_2#PPR_2#PPR_2#PPR#PPR#PPR#PPR#PPR#PPR#DYW_deaminase#PPR_1#PPR_3	NA	NA	NA	AT3G12770	MEF22	mitochondrial editing factor 22
SOchr5	12222001	12302000	9.98503	27.4345	0.373162	SOV5g009790.1	12290936	12293190	-	Serpin-like protein	Serpin	NA	NA	NA	AT2G26390	NA	Serine protease inhibitor (SERPIN) family protein
SOchr5	12222001	12302000	9.98503	27.4345	0.373162	SOV5g009800.1	12295872	12297359	+	Serpin family	Serpin	NA	NA	NA	AT1G47710	SERPIN1	Serine protease inhibitor (SERPIN) family protein
SOchr5	12222001	12302000	9.98503	27.4345	0.373162	SOV5g009770.1	12237497	12240543	-	Protein Asterix	UPF0139	NA	NA	NA	AT5G07960	NA	asterix-like protein
SOchr5	12222001	12302000	9.98503	27.4345	0.373162	SOV5g009780.1	12262260	12271734	-	Unknown protein	NA	NA	NA	NA	NA	NA	NA
SOchr5	12307001	12317000	NA	15.4123	0.226216	SOV5g009810.1	12308628	12309104	+	Putative Serpin family protein	Serpin	NA	NA	NA	AT2G25240	CCP3	Serine protease inhibitor (SERPIN) family protein
SOchr5	12360001	12434000	11.9864	NA	0.329838	SOV5g009830.1	12372620	12382889	-	Dentin sialophosphoprotein-related, putative	NA	NA	NA	NA	AT5G07980	NA	dentin sialophosphoprotein-like protein
SOchr5	12360001	12434000	11.9864	NA	0.329838	SOV5g009840.1	12390331	12395510	-	protein NRT1/ PTR FAMILY 1.2	PTR2	NA	SLC15A3_4; solute carrier family 15 (peptide/histidine transporter), member 3/4	NA	AT1G52190	NA	Major facilitator superfamily protein
SOchr5	12360001	12434000	11.9864	NA	0.329838	SOV5g009850.1	12407500	12418939	+	Leo1-like protein	Leo1	NA	LEO1; RNA polymerase-associated protein LEO1	NA	AT5G61150	VIP4	leo1-like family protein
SOchr5	12452001	12491000	12.7068	29.0774	0.333948	SOV5g009860.1	12463122	12466048	+	Putative chaperone protein ClpB	AAA_2#AAA_lid_9#AAA#AAA#ClpB_D2-small#Clp_N#Clp_N#AAA_5#Sigma54_activat	NA	clpB; ATP-dependent Clp protease ATP-binding subunit ClpB	map04213#Longevity regulating pathway - multiple species	AT1G74310	HSP101	heat shock protein 101
SOchr5	12452001	12491000	12.7068	29.0774	0.333948	SOV5g009870.1	12474801	12477733	+	Flavonoid 3'hydroxylase	p450	NA	CYP75B1; flavonoid 3'-monooxygenase [EC:1.14.14.82]	map00941#Flavonoid biosynthesis#map00944#Flavone and flavonol biosynthesis#map01100#Metabolic pathways#map01110#Biosynthesis of secondary metabolites	AT5G07990	TT7	Cytochrome P450 superfamily protein
SOchr5	12497001	12575000	12.4013	17.9809	0.361491	SOV5g009900.1	12550666	12555847	+	X8 domain-containing protein	X8	NA	NA	NA	AT1G18650	PDCB3	plasmodesmata callose-binding protein 3
SOchr5	12497001	12575000	12.4013	17.9809	0.361491	SOV5g009920.1	12569767	12571160	+	Unknown protein	NA	NA	NA	NA	NA	NA	NA
SOchr5	12497001	12575000	12.4013	17.9809	0.361491	SOV5g009880.1	12499145	12529203	-	DExH-box ATP-dependent RNA helicase	Sec63#Sec63#DEAD#DEAD#ResIII#ResIII#Helicase_C	NA	ASCC3; activating signal cointegrator complex subunit 3 [EC:3.6.4.12]	NA	AT5G61140	NA	U5 small nuclear ribonucleoprotein helicase
SOchr5	12497001	12575000	12.4013	17.9809	0.361491	SOV5g009890.1	12531075	12540247	-	Thioredoxin domain-containing protein	Thioredoxin	NA	NA	NA	AT2G18990	TXND9	thioredoxin-like/ATP-binding protein
SOchr5	12497001	12575000	12.4013	17.9809	0.361491	SOV5g009910.1	12564807	12566787	+	CbiX domain-containing protein	CbiX	NA	sirB; sirohydrochlorin ferrochelatase [EC:4.99.1.4]	map00860#Porphyrin and chlorophyll metabolism#map01100#Metabolic pathways#map01110#Biosynthesis of secondary metabolites	AT1G50170	SIRB	sirohydrochlorin ferrochelatase B
SOchr5	12595001	12651000	15.6131	23.1684	0.378098	SOV5g009950.1	12619378	12621501	+	Pentatricopeptide repeat-containing protein	PPR#PPR#PPR#PPR#PPR#PPR#PPR#PPR#PPR#PPR_2#PPR_2#PPR_2#PPR_1	NA	NA	NA	AT2G03380	NA	Pentatricopeptide repeat (PPR) superfamily protein
SOchr5	12595001	12651000	15.6131	23.1684	0.378098	SOV5g009940.1	12599713	12618246	+	Cancer-related nucleoside-triphosphatase	NTPase_1	NA	NA	NA	AT5G66005	NA	Expressed protein
SOchr5	12669001	12703000	5.06944	35.5808	0.530196	SOV5g009960.1	12674232	12676987	+	Ribosomal protein S12/S23	Ribosom_S12_S23	NA	RP-S23e; small subunit ribosomal protein S23e	map03010#Ribosome	AT5G02960	NA	Ribosomal protein S12/S23 family protein
SOchr5	12669001	12703000	5.06944	35.5808	0.530196	SOV5g009980.1	12690802	12694902	-	PREDICTED: dnaJ	DnaJ#zf-C2H2_jaz#zf-met	TF#C2H2	DNAJA5; DnaJ homolog subfamily A member 5	NA	AT1G74250	NA	DNAJ heat shock N-terminal domain-containing protein
SOchr5	12669001	12703000	5.06944	35.5808	0.530196	SOV5g009970.1	12680085	12689625	+	Histone deacetylase domain-containing protein	Hist_deacetyl	NA	HDAC4_5; histone deacetylase 4/5 [EC:3.5.1.98]	map04371#Apelin signaling pathway#map05034#Alcoholism#map05203#Viral carcinogenesis#map05206#MicroRNAs in cancer	AT5G61060	HDA05	histone deacetylase 5
SOchr5	12669001	12703000	5.06944	35.5808	0.530196	SOV5g009990.1	12697224	12702021	-	Putative mitochondrial carrier protein	Mito_carr#Mito_carr#Mito_carr	NA	NA	NA	AT1G74240	NA	Mitochondrial substrate carrier family protein
SOchr5	12704001	12734000	4.74693	NA	0.333125	SOV5g010010.1	12716097	12739882	-	Respiratory burst oxidase	NAD_binding_6#FAD_binding_8#Ferric_reduct#NADPH_Ox#BPL_LplA_LipB	NA	RBOH; respiratory burst oxidase [EC:1.6.3.- 1.11.1.-]	map04016#MAPK signaling pathway - plant#map04626#Plant-pathogen interaction	AT1G64060	RBOH F	respiratory burst oxidase protein F
SOchr5	12704001	12734000	4.74693	NA	0.333125	SOV5g010000.1	12710307	12714461	+	ATP synthase subunit gamma	ATP-synt	NA	ATPeF1G; F-type H+-transporting ATPase subunit gamma	map00190#Oxidative phosphorylation#map01100#Metabolic pathways#map04714#Thermogenesis#map05010#Alzheimer disease#map05012#Parkinson disease#map05016#Huntington disease	AT2G33040	ATP3	gamma subunit of Mt ATP synthase
SOchr5	12743001	12783000	12.8733	15.3698	0.333125	SOV5g010020.1	12753330	12762324	+	Phosphoserine phosphatase chloroplastic	Hydrolase#HAD	NA	serB; phosphoserine phosphatase [EC:3.1.3.3]	map00260#Glycine, serine and threonine metabolism#map00680#Methane metabolism#map01100#Metabolic pathways#map01110#Biosynthesis of secondary metabolites#map01120#Microbial metabolism in diverse environments#map01200#Carbon metabolism#map01230#Biosynthesis of amino acids	AT1G18640	PSP	3-phosphoserine phosphatase
SOchr5	12743001	12783000	12.8733	15.3698	0.333125	SOV5g010030.1	12764293	12769202	+	Pericentriolar material 1 protein	NA	NA	NA	NA	AT5G61040	NA	hypothetical protein
SOchr5	12743001	12783000	12.8733	15.3698	0.333125	SOV5g010040.1	12770395	12781509	-	RNA-binding protein	RRM_1#RRM_1	NA	NA	NA	AT5G61030	GR-RBP3	glycine-rich RNA-binding protein 3
SOchr5	12784001	12814000	14.0573	NA	0.351813	SOV5g010050.1	12787639	12791115	+	Presenilin	Presenilin	NA	PSEN1; presenilin 1 [EC:3.4.23.-]	map04310#Wnt signaling pathway#map04330#Notch signaling pathway#map04361#Axon regeneration#map04722#Neurotrophin signaling pathway#map05010#Alzheimer disease#map05165#Human papillomavirus infection	AT2G29900	PS2	Presenilin-2
SOchr5	12784001	12814000	14.0573	NA	0.351813	SOV5g010070.1	12798189	12800960	+	Protein kinase domain-containing protein	NA	NA	NA	NA	AT1G74220	NA	homeobox-like protein
SOchr5	12784001	12814000	14.0573	NA	0.351813	SOV5g010080.1	12803810	12804606	-	Unknown protein	NA	NA	NA	NA	NA	NA	NA
SOchr5	12784001	12814000	14.0573	NA	0.351813	SOV5g010060.1	12794827	12796755	-	Exocyst subunit Exo70 family protein	Exo70	NA	EXOC7; exocyst complex component 7	map04910#Insulin signaling pathway#map05132#Salmonella infection	AT3G29400	EXO70E1	exocyst subunit exo70 family protein E1
SOchr5	12825001	12961000	16.5194	29.4246	0.340218	SOV5g010110.1	12838841	12840843	+	B3 domain-containing protein	B3#B3	TF#B3->B3	NA	NA	AT4G33280	NA	AP2/B3-like transcriptional factor family protein
SOchr5	12825001	12961000	16.5194	29.4246	0.340218	SOV5g010140.1	12864651	12866914	+	DNAJ heat shock N-terminal domain-containing protein	NA	NA	NA	NA	AT1G05205	NA	hexokinase-1 protein
SOchr5	12825001	12961000	16.5194	29.4246	0.340218	SOV5g010150.1	12878725	12885895	-	RNA polymerase II subunit 5-mediating protein-like	Prefoldin	NA	URI1; unconventional prefoldin RPB5 interactor 1	NA	AT1G03760	NA	Prefoldin chaperone subunit family protein
SOchr5	12825001	12961000	16.5194	29.4246	0.340218	SOV5g010160.1	12892093	12893853	+	Protein transport protein sec16	Sec16_C	NA	NA	NA	AT5G47490	NA	RGPR-like protein
SOchr5	12825001	12961000	16.5194	29.4246	0.340218	SOV5g010170.1	12902928	12909918	+	ras GTPase-activating protein-binding protein 2	RRM_1#NTF2	NA	NA	NA	AT5G60980	NA	Nuclear transport factor 2 (NTF2) family protein with RNA binding (RRM-RBD-RNP motifs) domain-containing protein
SOchr5	12825001	12961000	16.5194	29.4246	0.340218	SOV5g010180.1	12908589	12909577	-	Wiskott-aldrich syndrome family protein, putative (DUF1118)	DUF1118	NA	NA	NA	AT5G08050	NA	wiskott-aldrich syndrome family protein; putative (DUF1118)
SOchr5	12825001	12961000	16.5194	29.4246	0.340218	SOV5g010190.1	12910865	12912331	+	Unknown protein	NA	NA	NA	NA	NA	NA	NA
SOchr5	12825001	12961000	16.5194	29.4246	0.340218	SOV5g010200.1	12913774	12915543	-	Pentatricopeptide repeat-containing protein	PPR_2#PPR_2#PPR#PPR#PPR#PPR#PPR#PPR#PPR#PPR#PPR#PPR_1#PPR_1#DYW_deaminase#PPR_3	NA	NA	NA	AT4G16835	NA	Tetratricopeptide repeat (TPR)-like superfamily protein
SOchr5	12825001	12961000	16.5194	29.4246	0.340218	SOV5g010210.1	12919262	12919777	+	Translationally-controlled tumor protein	TCTP	NA	NA	NA	AT3G16640	TCTP	translationally controlled tumor protein
SOchr5	12825001	12961000	16.5194	29.4246	0.340218	SOV5g010220.1	12920642	12923666	-	Unknown protein	NA	NA	NA	NA	NA	NA	NA
SOchr5	12825001	12961000	16.5194	29.4246	0.340218	SOV5g010230.1	12940289	12943170	+	Putative transcription factor TCP family	TCP	TF#TCP	NA	NA	AT5G60970	TCP5	TEOSINTE BRANCHED 1; cycloidea and PCF transcription factor 5
SOchr5	12825001	12961000	16.5194	29.4246	0.340218	SOV5g010130.1	12852815	12871685	-	GP-PDE domain-containing protein	GDPD#GDPD	NA	E3.1.4.46; glycerophosphoryl diester phosphodiesterase [EC:3.1.4.46]	map00564#Glycerophospholipid metabolism	AT5G08030	GDPD6	PLC-like phosphodiesterases superfamily protein
SOchr5	12825001	12961000	16.5194	29.4246	0.340218	SOV5g010120.1	12843039	12847360	-	Protein POLYCHOME	NA	NA	NA	NA	AT2G42260	UVI4	uv-b-insensitive 4
SOchr5	12975001	13024000	20.5265	NA	0.348175	SOV5g010240.1	12982880	12987701	-	Protein LONGIFOLIA	DUF4378#VARLMGL	NA	NA	NA	AT1G74160	TRM4	LONGIFOLIA protein
SOchr5	12975001	13024000	20.5265	NA	0.348175	SOV5g010250.1	12994825	13001716	-	FCP1 homology domain-containing protein	NIF#zf-CCCH	TF#C3H	NA	NA	AT4G26190	NA	Haloacid dehalogenase-like hydrolase (HAD) superfamily protein
SOchr5	12975001	13024000	20.5265	NA	0.348175	SOV5g010260.1	13013857	13014318	-	Matrin-type domain-containing protein	Telomere_Sde2_2	NA	NA	NA	AT5G06160	ATO	splicing factor-like protein
SOchr5	12975001	13024000	20.5265	NA	0.348175	SOV5g010270.1	13014362	13042014	+	Oxysterol-binding protein-related protein 1D	NA	NA	NA	NA	AT1G13170	ORP1D	OSBP(oxysterol binding protein)-related protein 1D
SOchr5	13036001	13186000	25.1984	20.4602	0.386981	SOV5g010280.1	13044754	13052576	-	C3H1-type domain-containing protein	Surp	TF#C3H	NA	NA	AT3G26850	NA	histone-lysine N-methyltransferase
SOchr5	13036001	13186000	25.1984	20.4602	0.386981	SOV5g010300.1	13099402	13105454	-	Rhomboid domain-containing protein	Rhomboid	NA	NA	NA	AT1G18600	RBL12	RHOMBOID-like protein 12
SOchr5	13036001	13186000	25.1984	20.4602	0.386981	SOV5g010320.1	13109259	13115127	-	ABC transporter B family protein	ABC_membrane#ABC_tran	NA	NA	NA	AT5G39040	ABCB27	transporter associated with antigen processing protein 2
SOchr5	13036001	13186000	25.1984	20.4602	0.386981	SOV5g010330.1	13165419	13167355	+	Cytochrome P450	p450	NA	NA	NA	AT1G74110	CYP78A10	cytochrome P450; family 78; subfamily A; polypeptide 10
SOchr5	13036001	13186000	25.1984	20.4602	0.386981	SOV5g010340.1	13173946	13180345	-	PsbP domain-containing protein	PsbP	NA	psbP; photosystem II oxygen-evolving enhancer protein 2	map00195#Photosynthesis	AT3G55330	PPL1	PsbP-like protein 1
SOchr5	13036001	13186000	25.1984	20.4602	0.386981	SOV5g010270.1	13014362	13042014	+	Oxysterol-binding protein-related protein 1D	NA	NA	NA	NA	AT1G13170	ORP1D	OSBP(oxysterol binding protein)-related protein 1D
SOchr5	13036001	13186000	25.1984	20.4602	0.386981	SOV5g010290.1	13086555	13098206	-	Kelch repeat protein, putative	Kelch_4#Kelch_4#Kelch_4#Kelch_4#Kelch_3#Kelch_3#Kelch_3#Kelch_3#Kelch_1#Kelch_1#Kelch_1#Kelch_1#Kelch_1#Kelch_5#Kelch_5#Kelch_5#Kelch_5#Kelch_6#Kelch_6#Kelch_2#Kelch_2	NA	NA	NA	AT1G18610	NA	Galactose oxidase/kelch repeat superfamily protein
SOchr5	13036001	13186000	25.1984	20.4602	0.386981	SOV5g010350.1	13183546	13191678	-	Cleavage stimulation factor subunit like	WD40#WD40#WD40#WD40#WD40	NA	CSTF1; cleavage stimulation factor subunit 1	map03015#mRNA surveillance pathway	AT5G60940	NA	Transducin/WD40 repeat-like superfamily protein
SOchr5	13036001	13186000	25.1984	20.4602	0.386981	SOV5g010310.1	13106440	13107810	+	Mitochondrial transcription termination factor family protein	mTERF#mTERF	TR#mTERF	NA	NA	AT1G74120	NA	Mitochondrial transcription termination factor family protein
SOchr5	13196001	13213000	7.08076	14.8123	NA	SOV5g010360.1	13195731	13198566	+	COBRA-like protein	COBRA	NA	NA	NA	AT5G60920	COB	COBRA-like extracellular glycosyl-phosphatidyl inositol-anchored protein family
SOchr5	13196001	13213000	7.08076	14.8123	NA	SOV5g010370.1	13199124	13201349	-	COBRA-like protein	COBRA	NA	NA	NA	AT5G15630	IRX6	COBRA-like extracellular glycosyl-phosphatidyl inositol-anchored protein family
SOchr5	13222001	13244000	9.06214	22.4582	0.297124	SOV5g010380.1	13225884	13227312	+	Protein DETOXIFICATION	MatE	NA	TC.MATE; multidrug resistance protein, MATE family	NA	AT5G52450	NA	MATE efflux family protein
SOchr5	13222001	13244000	9.06214	22.4582	0.297124	SOV5g010390.1	13227836	13229431	-	Kinase, putative	Pkinase#Pkinase_Tyr	PK#WNK_NRBP	WNK; WNK lysine deficient protein kinase [EC:2.7.11.1]	NA	AT3G18750	WNK6	with no lysine (K) kinase 6
SOchr5	13319001	13347000	5.49874	NA	0.393868	SOV5g010440.1	13337372	13342905	+	BHLH domain-containing protein	bHLH-MYC_N	NA	NA	NA	AT1G06150	EMB1444	basic helix loop helix (bHLH) DNA-binding superfamily protein
SOchr5	13397001	13461000	21.4912	21.9286	0.510295	SOV5g010450.1	13399900	13415746	+	Putative MADS-box family transcription factor	K-box#SRF-TF	TF#MADS->MADS-MIKC	MADS-box transcription factor	NA	AT3G02310	2020-09-02	K-box region and MADS-box transcription factor family protein
SOchr5	13464001	13530000	9.25181	20.8203	0.317502	SOV5g010460.1	13465922	13466131	+	MADS-box transcription factor	SRF-TF	TF#MADS->MADS-M-type	MADS-box transcription factor	NA	AT5G60910	AGL8	AGAMOUS-like 8
SOchr5	13464001	13530000	9.25181	20.8203	0.317502	SOV5g010470.1	13479224	13483224	+	MADS-box transcription factor	K-box	NA	MADS-box transcription factor	NA	AT5G60910	AGL8	AGAMOUS-like 8
SOchr5	13464001	13530000	9.25181	20.8203	0.317502	SOV5g010480.1	13487831	13489464	+	Usp domain-containing protein	Usp	NA	NA	NA	AT5G17390	NA	Adenine nucleotide alpha hydrolases-like superfamily protein
SOchr5	13464001	13530000	9.25181	20.8203	0.317502	SOV5g010490.1	13505929	13510743	-	Mitochondrial ADP/ATP carrier protein	Mito_carr#Mito_carr	NA	SLC25A4S; solute carrier family 25 (mitochondrial adenine nucleotide translocator), member 4/5/6/31	map04020#Calcium signaling pathway#map04022#cGMP-PKG signaling pathway#map04217#Necroptosis#map04218#Cellular senescence#map05010#Alzheimer disease#map05012#Parkinson disease#map05016#Huntington disease#map05164#Influenza A#map05166#Human T-cell leukemia virus 1 infection	AT5G17400	ER-ANT1	endoplasmic reticulum-adenine nucleotide transporter 1
SOchr5	13464001	13530000	9.25181	20.8203	0.317502	SOV5g010500.1	13517453	13522780	+	Hexosyltransferase	Glyco_transf_8	NA	GAUT; alpha-1,4-galacturonosyltransferase [EC:2.4.1.43]	map00520#Amino sugar and nucleotide sugar metabolism#map01100#Metabolic pathways	AT1G18580	GAUT11	galacturonosyltransferase 11
SOchr5	13464001	13530000	9.25181	20.8203	0.317502	SOV5g010510.1	13523669	13525714	-	isoaspartyl peptidase/L-asparaginase-like	Asparaginase_2	NA	ASRGL1; L-asparaginase / beta-aspartyl-peptidase [EC:3.5.1.1 3.4.19.5]	map00250#Alanine, aspartate and glutamate metabolism#map00460#Cyanoamino acid metabolism#map01100#Metabolic pathways#map01110#Biosynthesis of secondary metabolites	AT5G08100	ASPGA1	N-terminal nucleophile aminohydrolases (Ntn hydrolases) superfamily protein
SOchr5	13464001	13530000	9.25181	20.8203	0.317502	SOV5g010520.1	13526891	13548639	-	ATP-dependent helicase	DEAD#DUF1998#Helicase_C#ubiquitin	NA	NA	NA	AT5G08110	NA	UBQ; helicase-c and DEAD-like helicase domain-containing protein
SOchr5	13573001	13606000	6.42326	45.205	0.409747	SOV5g010560.1	13602587	13603606	+	Dof-type domain-containing protein	zf-Dof	TF#C2C2->C2C2-Dof	NA	NA	AT5G60850	OBP4	OBF binding protein 4
SOchr5	13650001	13661000	5.03345	NA	0.517297	SOV5g010610.1	13656486	13659393	+	O-fucosyltransferase	O-FucT	NA	RRT; rhamnogalacturonan I rhamnosyltransferase [EC:2.4.1.351]	NA	AT5G15740	NA	O-fucosyltransferase family protein
SOchr5	13668001	13678000	3.98948	25.7689	NA	SOV5g010620.1	13673696	13674210	-	DNA helicase	MCM	NA	NA	NA	AT5G46280	MCM3	Minichromosome maintenance (MCM2/3/5) family protein
SOchr5	13723001	13736000	4.38379	15.9186	NA	SOV5g010660.1	13733577	13735058	+	PREDICTED: UDP-glycosyltransferase	UDPGT	NA	NA	NA	AT1G73880	UGT89B1	UDP-glucosyl transferase 89B1
SOchr5	13723001	13736000	4.38379	15.9186	NA	SOV5g010650.1	13725339	13729803	-	PHD and RING finger domain-containing protein	PHD#zf-RING_2#zf-C3HC4	TR#PHD	NA	NA	AT3G05670	NA	RING/U-box protein
SOchr5	13751001	13820000	28.6302	16.1928	0.531633	SOV5g010690.1	13768540	13769958	+	RING-type domain-containing protein	zf-RING_2#zf-C3HC4_2#zf-RING_11#zf-C3HC4	NA	NA	NA	AT5G08139	NA	RING/U-box superfamily protein
SOchr5	13751001	13820000	28.6302	16.1928	0.531633	SOV5g010700.1	13771698	13776167	-	Tetratricopeptide repeat 12	NA	NA	NA	NA	AT5G60840	NA	hypothetical protein
SOchr5	13751001	13820000	28.6302	16.1928	0.531633	SOV5g010720.1	13791507	13794482	+	HPt domain-containing protein	NA	NA	NA	NA	NA	NA	NA
SOchr5	13751001	13820000	28.6302	16.1928	0.531633	SOV5g010730.1	13815273	13815806	-	Armadillo repeat-containing protein 7	Arm	NA	NA	NA	AT5G37290	NA	ARM repeat superfamily protein
SOchr5	13751001	13820000	28.6302	16.1928	0.531633	SOV5g010710.1	13779943	13808743	-	Pentatricopeptide repeat-containing protein	COBRA#COBRA#Peptidase_S49#Peptidase_S49#PPR#PPR#PPR#PPR#PPR#PPR#PPR#PPR#PPR#PPR_2#PPR_2#DYW_deaminase#PPR_3	NA	NA	NA	AT1G18485	NA	Pentatricopeptide repeat (PPR) superfamily protein
SOchr5	13751001	13820000	28.6302	16.1928	0.531633	SOV5g010680.1	13761135	13766638	+	WD_REPEATS_REGION domain-containing protein	Mcl1_mid#WD40#WD40#WD40#ANAPC4_WD40	NA	WDHD1; chromosome transmission fidelity protein 4	NA	AT3G42660	NA	transducin family protein / WD-40 repeat family protein
SOchr5	13827001	13860000	15.6816	26.1969	0.588302	SOV5g010750.1	13834499	13839984	-	agmatine deiminase	PAD_porph	NA	aguA; agmatine deiminase [EC:3.5.3.12]	map00330#Arginine and proline metabolism#map01100#Metabolic pathways	AT5G08170	EMB1873	porphyromonas-type peptidyl-arginine deiminase family protein
SOchr5	13827001	13860000	15.6816	26.1969	0.588302	SOV5g010770.1	13851842	13860269	-	WD_REPEATS_REGION domain-containing protein	WD40#WD40#WD40#WD40#WD40#WD40#WD40#WD40#ANAPC4_WD40#NLE#PD40	NA	RSA4; ribosome assembly protein 4	NA	AT5G52820	NA	WD-40 repeat family protein / notchless protein
SOchr5	13827001	13860000	15.6816	26.1969	0.588302	SOV5g010740.1	13827028	13833056	-	Protein kinase domain-containing protein	Pkinase#Pkinase_Tyr	PK#NAK	STK16; serine/threonine kinase 16 [EC:2.7.11.1]	NA	AT5G08160	PK3	serine/threonine protein kinase 3
SOchr5	13827001	13860000	15.6816	26.1969	0.588302	SOV5g010760.1	13842712	13845732	-	Ribonucloprotein	Ribosomal_L7Ae	NA	NHP2; H/ACA ribonucleoprotein complex subunit 2	map03008#Ribosome biogenesis in eukaryotes	AT5G08180	NA	Ribosomal protein L7Ae/L30e/S12e/Gadd45 family protein
SOchr5	13865001	13932000	9.16944	17.8048	0.377779	SOV5g010780.1	13866496	13872336	+	Enolase	Enolase_C#Enolase_N#MR_MLE_C	NA	ENO; enolase [EC:4.2.1.11]	map00010#Glycolysis / Gluconeogenesis#map00680#Methane metabolism#map01100#Metabolic pathways#map01110#Biosynthesis of secondary metabolites#map01120#Microbial metabolism in diverse environments#map01200#Carbon metabolism#map01230#Biosynthesis of amino acids#map03018#RNA degradation#map04066#HIF-1 signaling pathway	AT1G74030	ENO1	enolase 1
SOchr5	13865001	13932000	9.16944	17.8048	0.377779	SOV5g010790.1	13893775	13900857	+	protein MIS12 homolog	Mis12	NA	NA	NA	AT5G35520	MIS12	minichromosome instability 12 (mis12)-like protein
SOchr5	13865001	13932000	9.16944	17.8048	0.377779	SOV5g010800.1	13904078	13905923	+	Tetraspanin family protein	Tetraspanin	NA	NA	NA	AT1G18520	TET11	tetraspanin11
SOchr5	13865001	13932000	9.16944	17.8048	0.377779	SOV5g010810.1	13911009	13916358	+	Phosphatidate cytidylyltransferase, mitochondrial	Tam41_Mmp37	NA	TAM41; mitochondrial translocator assembly and maintenance protein 41	NA	AT3G47630	NA	translocator assembly/maintenance protein
SOchr5	13865001	13932000	9.16944	17.8048	0.377779	SOV5g010820.1	13917572	13924060	-	protein CHAPERONE-LIKE PROTEIN OF POR1, chloroplastic-like	CPP1-like	NA	NA	NA	AT5G23040	CDF1	cell growth defect factor-like protein (DUF3353)
SOchr5	13945001	14081000	21.7828	25.5406	0.347711	SOV5g010830.1	13960356	13965002	-	pathogen-related protein-like	NA	NA	NA	NA	AT1G78780	NA	pathogenesis-related family protein
SOchr5	13945001	14081000	21.7828	25.5406	0.347711	SOV5g010850.1	13976015	13976362	+	Transmembrane protein	NA	NA	NA	NA	AT1G16916	NA	transmembrane protein
SOchr5	13945001	14081000	21.7828	25.5406	0.347711	SOV5g010870.1	14004740	14006247	+	F-box/FBD-like domain protein	NA	NA	NA	NA	AT1G13570	NA	F-box/RNI-like superfamily protein
SOchr5	13945001	14081000	21.7828	25.5406	0.347711	SOV5g010880.1	14010027	14014581	+	Plasma membrane ATPase	NA	NA	NA	NA	AT3G47950	HA4	H[+]-ATPase 4
SOchr5	13945001	14081000	21.7828	25.5406	0.347711	SOV5g010900.1	14027888	14040643	-	Acetyl-coenzyme A synthetase	AMP-binding	NA	NA	NA	AT5G23050	AAE17	acyl-activating enzyme 17
SOchr5	13945001	14081000	21.7828	25.5406	0.347711	SOV5g010910.1	14042846	14046635	-	Rhodanese domain-containing protein	NA	NA	NA	NA	AT5G23060	CaS	calcium sensing receptor
SOchr5	13945001	14081000	21.7828	25.5406	0.347711	SOV5g010920.1	14059775	14060224	+	Transmembrane protein, putative	NA	NA	NA	NA	AT1G74055	NA	transmembrane protein
SOchr5	13945001	14081000	21.7828	25.5406	0.347711	SOV5g010930.1	14064109	14064579	+	PREDICTED: probable calcium-binding	EF-hand_1#EF-hand_1#EF-hand_7#EF-hand_7#EF-hand_6#EF-hand_6#EF-hand_8#EF-hand_8#EF-hand_8#EF-hand_5#EF-hand_5#EF-hand_5#EF-hand_5	NA	CML; calcium-binding protein CML	map04626#Plant-pathogen interaction	AT1G18530	NA	EF hand calcium-binding protein family
SOchr5	13945001	14081000	21.7828	25.5406	0.347711	SOV5g010840.1	13966181	13975767	-	Putative alpha-1,3/1,6-mannosyltransferase ALG2	Glycos_transf_1#Glyco_trans_1_4#Glyco_transf_4#Glyco_trans_4_4#Glyco_trans_1_2	NA	ALG2; alpha-1,3/alpha-1,6-mannosyltransferase [EC:2.4.1.132 2.4.1.257]	map00510#N-Glycan biosynthesis#map00513#Various types of N-glycan biosynthesis#map01100#Metabolic pathways	AT1G78800	NA	UDP-Glycosyltransferase superfamily protein
SOchr5	13945001	14081000	21.7828	25.5406	0.347711	SOV5g010860.1	13989205	13997380	-	Putative ovule protein	NA	NA	NA	NA	AT1G78810	NA	hypothetical protein
SOchr5	13945001	14081000	21.7828	25.5406	0.347711	SOV5g010890.1	14018910	14027238	+	Inositol-1-monophosphatase	Inositol_P	NA	E3.1.3.25; myo-inositol-1(or 4)-monophosphatase [EC:3.1.3.25]	map00521#Streptomycin biosynthesis#map00562#Inositol phosphate metabolism#map01100#Metabolic pathways#map01110#Biosynthesis of secondary metabolites#map04070#Phosphatidylinositol signaling system	AT1G31190	IMPL1	myo-inositol monophosphatase like 1
SOchr5	14083001	14124000	21.896	15.8238	0.450799	SOV5g010940.1	14084803	14107344	-	SURP motif domain-containing protein	DUF1604#Surp	NA	GPATCH1; G patch domain-containing protein 1	NA	AT5G23080	TGH	SWAP (Suppressor-of-White-APricot)/surp domain-containing protein
SOchr5	14126001	14137000	5.1022	14.1197	0.238361	SOV5g010950.1	14130192	14143788	-	ThiF domain-containing protein	ThiF	NA	tcdA; tRNA threonylcarbamoyladenosine dehydratase	NA	AT5G37530	NA	NAD(P)-binding Rossmann-fold superfamily protein
SOchr5	14174001	14194000	7.10886	18.8106	0.35294	SOV5g010970.1	14190178	14191044	+	Protein mizu-kussei 1	DUF617	NA	NA	NA	AT5G23100	NA	MIZU-KUSSEI-like protein (Protein of unknown function; DUF617)
SOchr5	14313001	14490000	40.6658	33.4916	0.633964	SOV5g011090.1	14323292	14327286	+	AB hydrolase-1 domain-containing protein	Abhydrolase_1#Abhydrolase_6	NA	NA	NA	AT5G02970	NA	alpha/beta-Hydrolases superfamily protein
SOchr5	14313001	14490000	40.6658	33.4916	0.633964	SOV5g011100.1	14352888	14362874	-	Translation initiation factor eIF-2B subunit delta like	IF-2B	NA	EIF2B4; translation initiation factor eIF-2B subunit delta	map03013#RNA transport#map05168#Herpes simplex virus 1 infection	AT5G38640	NA	NagB/RpiA/CoA transferase-like superfamily protein
SOchr5	14313001	14490000	40.6658	33.4916	0.633964	SOV5g011110.1	14373908	14374396	+	Putative oleosin	Oleosin	NA	NA	NA	AT3G18570	NA	Oleosin family protein
SOchr5	14313001	14490000	40.6658	33.4916	0.633964	SOV5g011120.1	14384110	14384526	-	Transmembrane protein	NA	NA	NA	NA	AT1G49000	NA	transmembrane protein
SOchr5	14313001	14490000	40.6658	33.4916	0.633964	SOV5g011130.1	14423835	14426243	-	pre-rRNA-processing protein TSR2 homolog	WGG	NA	TSR2; pre-rRNA-processing protein TSR2	NA	AT5G27990	NA	Pre-rRNA-processing protein TSR2; conserved region
SOchr5	14313001	14490000	40.6658	33.4916	0.633964	SOV5g011080.1	14312345	14321160	+	Ribonuclease P protein subunit p29	UPF0086	NA	POP4; ribonuclease P protein subunit POP4 [EC:3.1.26.5]	map03008#Ribosome biogenesis in eukaryotes#map03013#RNA transport	AT2G43190	POP4	ribonuclease P family protein
SOchr5	14313001	14490000	40.6658	33.4916	0.633964	SOV5g011140.1	14432665	14458798	+	Transcription initiation factor tfiid subunit 2	Peptidase_M1	NA	TAF2; transcription initiation factor TFIID subunit 2	map03022#Basal transcription factors	AT1G73960	TAF2	TBP-associated factor 2
SOchr5	14494001	14559000	10.2376	40.6116	0.470213	SOV5g011150.1	14524148	14525665	-	Cycloidea-like protein group 1A	TCP	TF#TCP	NA	NA	AT3G18550	BRC1	TCP family transcription factor
SOchr5	14494001	14559000	10.2376	40.6116	0.470213	SOV5g011170.1	14552431	14554577	-	Disease resistance protein	NA	NA	NA	NA	AT3G14470	NA	NB-ARC domain-containing disease resistance protein
SOchr5	14494001	14559000	10.2376	40.6116	0.470213	SOV5g011180.1	14554597	14555424	-	Disease resistance protein	NB-ARC	NA	NA	NA	AT3G14470	NA	NB-ARC domain-containing disease resistance protein
SOchr5	14494001	14559000	10.2376	40.6116	0.470213	SOV5g011190.1	14555472	14555774	-	Rx_N domain-containing protein	Rx_N	NA	NA	NA	NA	NA	NA
SOchr5	14494001	14559000	10.2376	40.6116	0.470213	SOV5g011160.1	14541807	14550856	+	DNA mismatch repair protein MutS	MutS_V#MutS_III#MutS_II#MutS_IV#MutS_I	NA	MSH2; DNA mismatch repair protein MSH2	map01524#Platinum drug resistance#map03430#Mismatch repair#map05200#Pathways in cancer#map05210#Colorectal cancer	AT3G18524	MSH2	MUTS homolog 2
SOchr5	14569001	14632000	8.62664	25.2243	0.301573	SOV5g011200.1	14567721	14569791	+	Aldo_ket_red domain-containing protein	Aldo_ket_red	NA	NA	NA	AT4G33670	NA	NAD(P)-linked oxidoreductase superfamily protein
SOchr5	14569001	14632000	8.62664	25.2243	0.301573	SOV5g011220.1	14587290	14590785	-	Leucoanthocyanidin reductase	NmrA#NAD_binding_10#GDP_Man_Dehyd#Epimerase	NA	LAR; leucoanthocyanidin reductase [EC:1.17.1.3]	map00941#Flavonoid biosynthesis#map01110#Biosynthesis of secondary metabolites	AT1G75290	NA	NAD(P)-binding Rossmann-fold superfamily protein
SOchr5	14569001	14632000	8.62664	25.2243	0.301573	SOV5g011210.1	14574007	14586907	+	RING-type domain-containing protein	Tmemb_185A#zf-C3HC4_3	NA	NA	NA	AT1G18470	NA	Transmembrane Fragile-X-F-associated protein
SOchr5	14569001	14632000	8.62664	25.2243	0.301573	SOV5g011230.1	14595653	14603558	+	UDENN domain-containing protein	SPA	NA	NA	NA	AT1G73930	NA	polarity axis stabilization protein
SOchr5	14569001	14632000	8.62664	25.2243	0.301573	SOV5g011240.1	14605302	14628615	-	RanBP2-type domain-containing protein	Hist_deacetyl	NA	NA	NA	AT3G18520	HDA15	histone deacetylase 15
SOchr5	14678001	14698000	6.34861	41.4051	0.274807	SOV5g011280.1	14691675	14700747	-	Abhydro_lipase domain-containing protein	Abhydro_lipase	NA	NA	NA	AT1G73920	NA	alpha/beta-Hydrolases superfamily protein
SOchr5	14678001	14698000	6.34861	41.4051	0.274807	SOV5g011270.1	14679582	14682935	-	Hydroxyproline-rich glycoprotein family protein	NA	NA	NA	NA	AT5G21280	NA	hydroxyproline-rich glycoprotein family protein
SOchr5	14765001	14831000	13.6959	35.0135	0.401756	SOV5g011310.1	14781348	14784810	-	Calnexin like	Calreticulin	NA	CANX; calnexin	map04141#Protein processing in endoplasmic reticulum#map04145#Phagosome#map04612#Antigen processing and presentation#map04918#Thyroid hormone synthesis#map05166#Human T-cell leukemia virus 1 infection	AT5G61790	CNX1	calnexin 1
SOchr5	14765001	14831000	13.6959	35.0135	0.401756	SOV5g011320.1	14789954	14793384	-	PREDICTED: NADH-ubiquinone reductase complex 1 MLRQ	NA	NA	NA	NA	AT5G07330	NA	NFU1 iron-sulfur cluster protein
SOchr5	14765001	14831000	13.6959	35.0135	0.401756	SOV5g011330.1	14798021	14802289	-	PREDICTED: NADH-ubiquinone reductase complex 1 MLRQ	NA	NA	NA	NA	AT5G07330	NA	NFU1 iron-sulfur cluster protein
SOchr5	14765001	14831000	13.6959	35.0135	0.401756	SOV5g011340.1	14806938	14809360	-	Stress up-regulated Nod 19 protein	SURNod19	NA	NA	NA	AT5G61820	NA	stress up-regulated Nod 19 protein
SOchr5	14765001	14831000	13.6959	35.0135	0.401756	SOV5g011350.1	14816174	14820015	+	Short-chain dehydrogenase/reductase family protein	adh_short#adh_short_C2#KR#Epimerase	NA	CBR1; carbonyl reductase 1 [EC:1.1.1.184 1.1.1.189 1.1.1.197]	map00590#Arachidonic acid metabolism#map00790#Folate biosynthesis#map00980#Metabolism of xenobiotics by cytochrome P450#map01100#Metabolic pathways#map05204#Chemical carcinogenesis	AT5G51030	NA	NAD(P)-binding Rossmann-fold superfamily protein
SOchr5	14765001	14831000	13.6959	35.0135	0.401756	SOV5g011360.1	14821448	14822320	-	2-dehydro-3-deoxyphosphooctonate aldolase	DAHP_synth_1	NA	kdsA; 2-dehydro-3-deoxyphosphooctonate aldolase (KDO 8-P synthase) [EC:2.5.1.55]	map00540#Lipopolysaccharide biosynthesis#map01100#Metabolic pathways	AT1G79500	AtkdsA1	Aldolase-type TIM barrel family protein
SOchr5	14765001	14831000	13.6959	35.0135	0.401756	SOV5g011300.1	14774945	14778856	+	Glutamyl-tRNA(Gln) amidotransferase subunit A like	Amidase	NA	NA	NA	AT5G07360	NA	Amidase family protein
SOchr5	14849001	14859000	3.98433	20.7004	0.238428	SOV5g011370.1	14855986	14869842	-	NEP-interacting protein, putative (DUF239)	Neprosin#Neprosin_AP	NA	NA	NA	AT2G24950	NA	transmembrane protein; putative (DUF239)
SOchr5	14918001	14929000	4.1499	19.4383	0.22346	SOV5g011380.1	14922233	14929487	+	Putative succinate dehydrogenase assembly factor 2, mitochondrial-like	Sdh5	NA	NA	NA	AT5G51040	SDHAF2	succinate dehydrogenase assembly factor
SOchr5	15419001	15433000	5.25469	NA	0.333545	SOV5g011680.1	15421661	15426551	+	Auxin response factor	Auxin_resp#B3#AUX_IAA	TF#B3->B3-ARF	NA	NA	AT5G62000	ARF2	auxin response factor 2
SOchr5	15419001	15433000	5.25469	NA	0.333545	SOV5g011690.1	15429178	15433027	-	Putative transcription factor bHLH family	HLH	TF#bHLH	NA	NA	AT3G26744	ICE1	basic helix-loop-helix (bHLH) DNA-binding superfamily protein
SOchr5	15468001	15494000	5.31078	39.7796	NA	SOV5g011710.1	15466472	15473670	-	Laccase	Cu-oxidase#Cu-oxidase_2#Cu-oxidase_3	NA	E1.10.3.2; laccase [EC:1.10.3.2]	NA	AT3G09220	LAC7	laccase 7
SOchr5	15530001	15541000	4.01617	18.1326	0.26866	SOV5g011760.1	15533593	15535131	-	zf-GRF domain-containing protein	NA	NA	NA	NA	NA	NA	NA
SOchr5	15635001	15648000	4.48413	NA	0.280815	SOV5g011830.1	15636495	15650055	+	Golgin candidate 6	Uso1_p115_C#Uso1_p115_head	NA	NA	NA	AT3G27530	GC6	golgin Putative 6
SOchr5	15682001	15701000	NA	14.1122	0.27677	SOV5g011870.1	15698851	15699420	-	60S ribosome subunit biogenesis protein NIP7 homolog	UPF0113_N#UPF0113	NA	NIP7; 60S ribosome subunit biogenesis protein NIP7	NA	AT4G15770	NA	RNA binding protein
SOchr5	15682001	15701000	NA	14.1122	0.27677	SOV5g011860.1	15678071	15691571	-	PREDICTED: poly(A) polymerase	Reticulon#PolyA_pol#PolyA_pol_RNAbd	NA	NA	NA	AT5G23690	NA	Polynucleotide adenylyltransferase family protein
SOchr5	15870001	15926000	10.8496	43.8545	0.617405	SOV5g011960.1	15893604	15894356	-	Proteasome subunit alpha type	Proteasome#Proteasome_A_N	NA	PSMA4; 20S proteasome subunit alpha 3 [EC:3.4.25.1]	map03050#Proteasome#map05010#Alzheimer disease#map05012#Parkinson disease#map05016#Huntington disease#map05017#Spinocerebellar ataxia	AT3G22110	PAC1	20S proteasome alpha subunit C1
SOchr5	15870001	15926000	10.8496	43.8545	0.617405	SOV5g011970.1	15902886	15904216	-	Pathogenesis-related thaumatin family protein	Thaumatin	NA	NA	NA	AT1G75050	NA	Pathogenesis-related thaumatin superfamily protein
SOchr5	15870001	15926000	10.8496	43.8545	0.617405	SOV5g011990.1	15919979	15924059	-	Chloride channel	Voltage_CLC	NA	CLCN7; chloride channel 7	NA	AT3G27170	CLC-B	chloride channel B
SOchr5	15870001	15926000	10.8496	43.8545	0.617405	SOV5g011950.1	15871645	15885805	+	TPT domain-containing protein	NA	NA	NA	NA	AT1G34020	NA	Nucleotide-sugar transporter family protein
SOchr5	15870001	15926000	10.8496	43.8545	0.617405	SOV5g011980.1	15908536	15919511	+	23S rRNA (Uracil-5-)-methyltransferase	Cons_hypoth95	NA	NA	NA	AT3G27180	NA	S-adenosyl-L-methionine-dependent methyltransferases superfamily protein
SOchr5	16117001	16136000	7.30732	NA	0.460117	SOV5g012100.1	16118153	16126605	-	DUF4210 domain-containing protein	Chromosome_seg#DUF4210	NA	NA	NA	AT3G26890	NA	meiosis chromosome segregation family protein
SOchr5	16672001	16683000	4.24618	22.1304	0.320218	SOV5g012340.1	16668792	16672559	-	Glutamate-1-semialdehyde 2,1-aminomutase	Aminotran_3	NA	hemL; glutamate-1-semialdehyde 2,1-aminomutase [EC:5.4.3.8]	map00860#Porphyrin and chlorophyll metabolism#map01100#Metabolic pathways#map01110#Biosynthesis of secondary metabolites#map01120#Microbial metabolism in diverse environments	AT5G63570	GSA1	glutamate-1-semialdehyde-2;1-aminomutase
SOchr5	16940001	16972000	5.63408	20.8069	0.327519	SOV5g012500.1	16951766	16952791	-	Pyrrolidone-carboxylate peptidase	NA	NA	NA	NA	AT1G23440	NA	Peptidase C15; pyroglutamyl peptidase I-like protein
SOchr5	16940001	16972000	5.63408	20.8069	0.327519	SOV5g012510.1	16970057	16976786	-	Acyl-[acyl-carrier-protein] hydrolase	Acyl-ACP_TE	NA	FATB; fatty acyl-ACP thioesterase B [EC:3.1.2.14 3.1.2.21]	map00061#Fatty acid biosynthesis#map01100#Metabolic pathways#map01212#Fatty acid metabolism	AT1G08510	FATB	fatty acyl-ACP thioesterases B
SOchr5	17006001	17016000	NA	23.0861	0.2331	SOV5g012520.1	17013863	17015533	+	HVA22-like protein	TB2_DP1_HVA22	NA	REEP5_6; receptor expression-enhancing protein 5/6	NA	AT5G50720	HVA22E	HVA22 homologue E
SOchr5	17303001	17349000	6.88073	19.1059	0.368485	SOV5g012700.1	17306808	17318325	+	F-box domain-containing protein/FIST_C domain-containing protein	F-box	NA	NA	NA	AT5G63520	NA	F-box/LRR protein
SOchr5	17352001	17362000	3.99628	25.2525	0.368485	SOV5g012710.1	17352619	17359574	-	gamma carbonic anhydrase-like 2, mitochondrial	NA	NA	GAMMACA; gamma-carbonic anhydrase [EC:4.2.1.-]	NA	AT3G48680	GAMMA CAL2	gamma carbonic anhydrase-like 2
SOchr5	17638001	17651000	5.67645	15.0172	0.228468	SOV5g012880.1	17636239	17646723	-	TITAN-like protein	CCDC84	NA	NA	NA	AT4G24900	TTL	coiled coil protein
SOchr5	18236001	18254000	10.2689	20.3519	0.602009	SOV5g013200.1	18236023	18246739	-	Myb-like domain-containing protein	Myb_DNA-bind_4#Lactamase_B_2#Lactamase_B#RMMBL	TF#Trihelix	NA	NA	AT5G63420	emb2746	RNA-metabolising metallo-beta-lactamase family protein
SOchr5	18236001	18254000	10.2689	20.3519	0.602009	SOV5g013210.1	18248673	18249302	-	Ubiquitin carboxyl-terminal hydrolase	NA	NA	NA	NA	AT4G10570	UBP9	ubiquitin-specific protease 9
SOchr5	18321001	18335000	6.15383	NA	0.344696	SOV5g013270.1	18322189	18330494	+	probable aspartyl aminopeptidase	Peptidase_M18#Peptidase_M42	NA	DNPEP; aspartyl aminopeptidase [EC:3.4.11.21]	NA	AT5G60160	NA	Zn-dependent exopeptidases superfamily protein
SOchr5	18610001	18620000	12.8154	NA	0.44155	SOV5g013430.1	18614573	18615325	+	DNA repair protein	Rad51#Rad51	NA	XRCC3; DNA-repair protein XRCC3	map03440#Homologous recombination	AT5G57450	XRCC3	homolog of X-ray repair cross complementing 3 (XRCC3)
SOchr5	19383001	19399000	5.05659	14.2668	0.262729	SOV5g013740.1	19384271	19393842	-	serine/threonine-protein phosphatase 2A 65 kDa regulatory subunit A beta isoform	HEAT#HEAT_2	NA	PPP2R1; serine/threonine-protein phosphatase 2A regulatory subunit A	map03015#mRNA surveillance pathway#map04071#Sphingolipid signaling pathway#map04114#Oocyte meiosis#map04151#PI3K-Akt signaling pathway#map04152#AMPK signaling pathway#map04261#Adrenergic signaling in cardiomyocytes#map04350#TGF-beta signaling pathway#map04390#Hippo signaling pathway#map04530#Tight junction#map04728#Dopaminergic synapse#map04730#Long-term depression#map05142#Chagas disease (American trypanosomiasis)#map05160#Hepatitis C#map05165#Human papillomavirus infection	AT3G25800	PP2AA2	protein phosphatase 2A subunit A2
SOchr5	19383001	19399000	5.05659	14.2668	0.262729	SOV5g013750.1	19395569	19398932	-	PREDICTED: aluminum-activated malate transporter	ALMT#FUSC_2	NA	NA	NA	AT3G18440	ALMT9	aluminum-activated malate transporter 9
SOchr5	20178001	20193000	NA	20.0975	0.250414	SOV5g014090.1	20187599	20188730	+	Polyprotein, putative	NA	NA	NA	NA	AT1G21280	NA	Copia-like polyprotein/retrotransposon
SOchr5	20303001	20319000	48.2445	17.6831	0.445565	SOV5g014160.1	20312134	20312907	+	Membrane-associated kinase regulator	NA	NA	NA	NA	AT1G67050	NA	membrane-associated kinase regulator
SOchr5	20303001	20319000	48.2445	17.6831	0.445565	SOV5g014150.1	20295276	20307849	+	Putative AMSH-like ubiquitin thioesterase 1	USP8_dimer#JAB	NA	STAMBP; STAM-binding protein [EC:3.4.19.12]	map04144#Endocytosis	AT1G48790	AMSH1	associated molecule with the SH3 domain of STAM 1
SOchr5	20303001	20319000	48.2445	17.6831	0.445565	SOV5g014170.1	20313865	20318956	-	Purple acid phosphatase	fn3_PAP#Metallophos#Metallophos_C#Pur_ac_phosph_N	NA	ACP7; acid phosphatase type 7	NA	AT5G50400	PAP27	purple acid phosphatase 27
SOchr5	20360001	20429000	8.25595	28.4076	0.561376	SOV5g014200.1	20369725	20373566	+	Core-2/I-branching beta-1;6-N-acetylglucosaminyltransferase family protein	Branch	NA	NA	NA	AT1G68390	NA	Core-2/I-branching beta-1;6-N-acetylglucosaminyltransferase family protein
SOchr5	20360001	20429000	8.25595	28.4076	0.561376	SOV5g014210.1	20388754	20390463	+	Cystathionine beta-lyase	Cys_Met_Meta_PP	NA	metC; cysteine-S-conjugate beta-lyase [EC:4.4.1.13]	map00270#Cysteine and methionine metabolism#map00450#Selenocompound metabolism#map01100#Metabolic pathways#map01110#Biosynthesis of secondary metabolites#map01230#Biosynthesis of amino acids	AT3G57050	CBL	cystathionine beta-lyase
SOchr5	20360001	20429000	8.25595	28.4076	0.561376	SOV5g014220.1	20399341	20405230	+	Protein SAR deficient 1	Calmodulin_bind	NA	NA	NA	AT1G73805	SARD1	Calmodulin binding protein-like protein
SOchr5	20360001	20429000	8.25595	28.4076	0.561376	SOV5g014240.1	20417777	20419724	+	PREDICTED: putative disease resistance	NB-ARC#NB-ARC	NA	NA	NA	AT3G14470	NA	NB-ARC domain-containing disease resistance protein
SOchr5	20360001	20429000	8.25595	28.4076	0.561376	SOV5g014250.1	20421176	20428317	-	Putative condensin-2 complex subunit H2	CNDH2_C#CNDH2_C#CNDH2_N#CNDH2_M	NA	NCAPH2; condensin-2 complex subunit H2	NA	AT3G16730	HEB2	condensin-2 complex subunit H2-like protein
SOchr5	20360001	20429000	8.25595	28.4076	0.561376	SOV5g014190.1	20365019	20367952	+	AP-3 complex subunit delta	Adaptin_N#Cnd1	NA	AP3D; AP-3 complex subunit delta	map04142#Lysosome	AT1G48760	delta-ADR	delta-adaptin
SOchr5	20360001	20429000	8.25595	28.4076	0.561376	SOV5g014230.1	20407533	20417961	-	Protein kinase family protein	Pkinase#Pkinase#Pkinase_Tyr#Pkinase_Tyr#WAK_assoc#WAK_assoc#GUB_WAK_bind#GUB_WAK_bind#GUB_WAK_bind	PK#RLK-Pelle_WAK_LRK10L-1	NA	NA	AT1G18390	NA	Serine/Threonine kinase family catalytic domain protein
SOchr5	20457001	20478000	5.44701	NA	0.566547	SOV5g014260.1	20468057	20481293	+	OBG-type G domain-containing protein	MMR_HSR1_Xtn#TGS#MMR_HSR1#FeoB_N	NA	NA	NA	AT4G39520	NA	GTP-binding protein-like protein
SOchr5	20523001	20549000	6.6376	22.2175	0.566547	SOV5g014290.1	20534873	20538322	-	AB hydrolase-1 domain-containing protein	Abhydrolase_1#Abhydrolase_6	NA	NA	NA	AT1G73750	NA	alpha/beta hydrolase family protein
SOchr5	20523001	20549000	6.6376	22.2175	0.566547	SOV5g014280.1	20528887	20534008	+	RING-type domain-containing protein	zf-RING_2#zf-rbx1#zf-C3HC4_2#zf-C3HC4#zf-RING_11	NA	NA	NA	AT1G73760	NA	RING/U-box superfamily protein
SOchr5	20561001	20598000	9.93303	NA	0.582447	SOV5g014320.1	20581194	20592613	-	UDP-N-acetylglucosamine--N-acetylmuramyl- (Pentapeptide) pyrophosphoryl-undecaprenol N-acetylglucosamine transferase-like	Glyco_tran_28_C#Glyco_transf_28	NA	murG; UDP-N-acetylglucosamine--N-acetylmuramyl-(pentapeptide) pyrophosphoryl-undecaprenol N-acetylglucosamine transferase [EC:2.4.1.227]	map00550#Peptidoglycan biosynthesis#map01100#Metabolic pathways#map01502#Vancomycin resistance#map04112#Cell cycle - Caulobacter	AT1G73740	NA	UDP-Glycosyltransferase superfamily protein
SOchr5	20561001	20598000	9.93303	NA	0.582447	SOV5g014330.1	20595067	20602571	+	GDSL esterase/lipase	Lipase_GDSL	NA	NA	NA	AT2G42990	NA	GDSL-like Lipase/Acylhydrolase superfamily protein
SOchr5	20561001	20598000	9.93303	NA	0.582447	SOV5g014300.1	20559391	20569253	+	UDP-glycosyltransferase	UDPGT	NA	FG3; flavonol-3-O-glucoside/galactoside glucosyltransferase [EC:2.4.1.239 2.4.1.-]	map00944#Flavone and flavonol biosynthesis	AT5G54010	NA	UDP-Glycosyltransferase superfamily protein
SOchr5	20561001	20598000	9.93303	NA	0.582447	SOV5g014310.1	20570239	20578753	-	Lysine ketoglutarate reductase trans-splicing-like protein, putative (DUF707)	DUF707#DUF707	NA	NA	NA	AT4G18530	NA	lysine ketoglutarate reductase trans-splicing-like protein; putative (DUF707)
SOchr5	20631001	20651000	6.13563	NA	0.523483	SOV5g014360.1	20631874	20633282	+	NAC domain-containing protein	NAM	TF#NAC	NA	NA	AT5G09330	NAC082	NAC domain containing protein 82
SOchr5	20631001	20651000	6.13563	NA	0.523483	SOV5g014370.1	20636257	20639499	-	Phospholipase-like protein (PEARLI 4) family protein	PEARLI-4	NA	NA	NA	AT2G16900	NA	phospholipase-like protein (PEARLI 4) family protein
SOchr5	20631001	20651000	6.13563	NA	0.523483	SOV5g014380.1	20646706	20648496	-	transmembrane protein; putative (Protein of unknown function; DUF599)	DUF599	NA	NA	NA	AT3G18215	NA	transmembrane protein; putative (Protein of unknown function; DUF599)
SOchr5	20736001	20748000	4.62784	NA	0.566702	SOV5g014430.1	20738963	20741096	+	WAT1-related protein	EamA#EamA	NA	NA	NA	AT3G18200	UMAMIT4	nodulin MtN21 /EamA-like transporter family protein
SOchr5	20736001	20748000	4.62784	NA	0.566702	SOV5g014420.1	20714612	20736574	+	Protein phosphatase	PP2C	NA	ILKAP; integrin-linked kinase-associated serine/threonine phosphatase 2C [EC:3.1.3.16]	NA	AT1G18030	NA	Protein phosphatase 2C family protein
SOchr5	20756001	20778000	5.8957	NA	0.566702	SOV5g014440.1	20757314	20773944	+	ATP-dependent RNA helicase, putative	HA2#OB_NTP_bind#Helicase_C#DEAD#dsrm	NA	DHX36; ATP-dependent RNA helicase DHX36 [EC:3.6.4.13]	map03018#RNA degradation	AT1G48650	NA	DEA(D/H)-box RNA helicase family protein
SOchr5	20798001	20820000	8.87751	NA	0.566702	SOV5g014460.1	20801573	20804705	+	Protein DETOXIFICATION	MatE#MatE	NA	TC.MATE; multidrug resistance protein, MATE family	NA	AT5G52450	NA	MATE efflux family protein
SOchr5	20798001	20820000	8.87751	NA	0.566702	SOV5g014480.1	20813725	20814241	+	Protein DETOXIFICATION	MatE	NA	TC.MATE; multidrug resistance protein, MATE family	NA	AT5G52450	NA	MATE efflux family protein
SOchr5	20798001	20820000	8.87751	NA	0.566702	SOV5g014470.1	20806548	20811903	-	Aminotran_1_2 domain-containing protein	Aminotran_1_2#DegT_DnrJ_EryC1	NA	PAT; bifunctional aspartate aminotransferase and glutamate/aspartate-prephenate aminotransferase [EC:2.6.1.1 2.6.1.78 2.6.1.79]	map00350#Tyrosine metabolism#map00360#Phenylalanine metabolism#map00400#Phenylalanine, tyrosine and tryptophan biosynthesis#map00950#Isoquinoline alkaloid biosynthesis#map00960#Tropane, piperidine and pyridine alkaloid biosynthesis#map01100#Metabolic pathways#map01110#Biosynthesis of secondary metabolites#map01230#Biosynthesis of amino acids	AT2G22250	AAT	aspartate aminotransferase
SOchr5	20827001	20850000	14.8589	NA	0.566702	SOV5g014490.1	20829434	20831265	+	Protein DETOXIFICATION	MatE#MatE	NA	TC.MATE; multidrug resistance protein, MATE family	NA	AT5G52450	NA	MATE efflux family protein
SOchr5	20827001	20850000	14.8589	NA	0.566702	SOV5g014500.1	20832204	20847275	-	Protein kinase domain-containing protein	Pkinase#Pkinase_Tyr	PK#CMGC_CDK-CDK7	CDK7; cyclin-dependent kinase 7 [EC:2.7.11.22 2.7.11.23]	map03022#Basal transcription factors#map03420#Nucleotide excision repair#map04110#Cell cycle	AT1G18040	CDKD1;B3	cyclin-dependent kinase D1;B3
SOchr5	20888001	20917000	6.62324	NA	0.540648	SOV5g014520.1	20888701	20896121	-	pre-mRNA-splicing factor SPF27 homolog	BCAS2	NA	BCAS2; pre-mRNA-splicing factor SPF27	map03040#Spliceosome	AT3G18165	MOS4	modifier of snc1;4
SOchr5	20888001	20917000	6.62324	NA	0.540648	SOV5g014530.1	20905049	20909822	-	ULP_PROTEASE domain-containing protein	NA	NA	NA	NA	NA	NA	NA
SOchr5	20936001	20955000	5.45229	14.251	0.520121	SOV5g014550.1	20951637	20953777	+	Guanine nucleotide-binding protein beta subunit-like protein	WD40#WD40#WD40#WD40#WD40#WD40#WD40	NA	RACK1; guanine nucleotide-binding protein subunit beta-2-like 1 protein	map05162#Measles	AT1G18080	ATARCA	Transducin/WD40 repeat-like superfamily protein
SOchr5	20936001	20955000	5.45229	14.251	0.520121	SOV5g014540.1	20936714	20944197	+	Pentatricopeptide repeat-containing protein	PPR_2#PPR#PPR#PPR_3#PPR_3	NA	NA	NA	AT3G46870	NA	Pentatricopeptide repeat (PPR) superfamily protein
SOchr5	20936001	20955000	5.45229	14.251	0.520121	SOV5g014560.1	20954900	20957506	+	MOTHER of FT and TFL1 1	PBP	NA	NA	NA	AT1G18100	E12A11	PEBP (phosphatidylethanolamine-binding protein) family protein
SOchr5	20973001	20985000	4.73147	15.2493	0.520121	SOV5g014580.1	20971220	20979124	-	SART-1 family protein DOT2	SART-1	NA	SART1; U4/U6.U5 tri-snRNP-associated protein 1	map03040#Spliceosome	AT5G16780	DOT2	SART-1 family
SOchr5	20987001	21006000	5.71291	NA	0.520121	SOV5g014590.1	20991627	21004238	+	Mitogen-activated protein kinase	Pkinase#Pkinase_Tyr	PK#CMGC_MAPK	MPK8; mitogen-activated protein kinase 8 [EC:2.7.11.24]	map04016#MAPK signaling pathway - plant	AT3G18040	MPK9	MAP kinase 9
SOchr5	22325001	22335000	4.01826	22.6549	0.358855	SOV5g015140.1	22324269	22326902	+	DUF3527 domain protein	DUF3527#DUF3527	NA	NA	NA	AT5G01030	NA	enolase; putative (DUF3527)
SOchr5	23268001	23291000	5.12254	15.4199	NA	SOV5g015590.1	23268183	23270392	+	Glyco_hydro_19_cat domain-containing protein	Glyco_hydro_19	NA	NA	NA	AT1G05850	POM1	Chitinase family protein
SOchr5	23268001	23291000	5.12254	15.4199	NA	SOV5g015600.1	23270899	23272158	+	DUF309 domain protein	DUF309	NA	NA	NA	AT2G41120	NA	DUF309 domain protein
SOchr5	23268001	23291000	5.12254	15.4199	NA	SOV5g015610.1	23276213	23293091	-	Vacuolar amino acid transporter YPQ1	PQ-loop#PQ-loop	NA	PQLC2; solute carrier family 66 (lysosomal lysine-arginine transporter), member 1	NA	AT2G41050	NA	PQ-loop repeat family protein / transmembrane family protein
SOchr5	23521001	23534000	4.86942	15.0529	0.400419	SOV5g015670.1	23520931	23522794	+	protein disulfide-isomerase LQY1, chloroplastic	NA	NA	LQY1; protein disulfide-isomerase [EC:5.3.4.1]	NA	AT1G75690	LQY1	DnaJ/Hsp40 cysteine-rich domain superfamily protein
SOchr5	23521001	23534000	4.86942	15.0529	0.400419	SOV5g015680.1	23523551	23529645	-	L-aspartate oxidase	FAD_binding_2#Succ_DH_flav_C	NA	nadB; L-aspartate oxidase [EC:1.4.3.16]	map00250#Alanine, aspartate and glutamate metabolism#map00760#Nicotinate and nicotinamide metabolism#map01100#Metabolic pathways	AT5G14760	AO	L-aspartate oxidase
SOchr5	23749001	23760000	4.77539	14.9927	0.355149	SOV5g015800.1	23748174	23754190	-	Unknown protein	NA	NA	NA	NA	NA	NA	NA
SOchr5	24112001	24127000	5.29998	NA	0.412825	SOV5g016010.1	24119239	24122934	+	2-Cys peroxiredoxin	AhpC-TSA#Redoxin#1-cysPrx_C	NA	PRDX2_4; peroxiredoxin 2/4 [EC:1.11.1.24]	NA	AT3G11630	NA	Thioredoxin superfamily protein
SOchr5	24112001	24127000	5.29998	NA	0.412825	SOV5g016020.1	24124904	24130016	-	Cytokinin riboside 5'-monophosphate phosphoribohydrolase	Lysine_decarbox#LDcluster4	NA	LOG; cytokinin riboside 5'-monophosphate phosphoribohydrolase [EC:3.2.2.-]	NA	AT5G06300	LOG7	Putative lysine decarboxylase family protein
SOchr5	24292001	24308000	5.85228	15.6254	0.255382	SOV5g016120.1	24293961	24294665	-	LEA_2 domain-containing protein	LEA_2	NA	NA	NA	AT3G11650	NHL2	NDR1/HIN1-like 2
SOchr5	24314001	24348000	8.86109	18.4037	0.324187	SOV5g016130.1	24316942	24321136	+	AB hydrolase-1 domain-containing protein	NA	NA	NA	NA	AT3G50790	NA	esterase/lipase/thioesterase family protein
SOchr5	24314001	24348000	8.86109	18.4037	0.324187	SOV5g016140.1	24346705	24347196	-	DNA-directed DNA polymerase, family B, conserved site	NA	NA	NA	NA	AT3G52480	NA	transmembrane protein
SOchr5	24597001	24617000	NA	13.9743	0.351136	SOV5g016270.1	24615103	24615874	+	CASP-like protein	DUF588	NA	NA	NA	AT2G38480	NA	Uncharacterized protein family (UPF0497)
SOchr5	27518001	27540000	8.81417	NA	0.314185	SOV5g017350.1	27518861	27522736	-	Unknown protein	NA	NA	NA	NA	NA	NA	NA
SOchr5	27518001	27540000	8.81417	NA	0.314185	SOV5g017360.1	27520063	27520919	+	Non-specific lipid-transfer protein	NA	NA	NA	NA	AT5G59320	LTP3	lipid transfer protein 3
SOchr5	27518001	27540000	8.81417	NA	0.314185	SOV5g017370.1	27522483	27523007	+	Non-specific lipid-transfer protein	Tryp_alpha_amyl#LTP_2	NA	NA	NA	AT2G38530	LTP2	lipid transfer protein 2
SOchr5	27518001	27540000	8.81417	NA	0.314185	SOV5g017380.1	27525371	27525945	+	Non-specific lipid-transfer protein	Tryp_alpha_amyl#LTP_2	NA	NA	NA	AT5G59320	LTP3	lipid transfer protein 3
SOchr5	27518001	27540000	8.81417	NA	0.314185	SOV5g017390.1	27539601	27542004	+	Non-specific lipid-transfer protein	Tryp_alpha_amyl#Tryp_alpha_amyl#LTP_2	NA	NA	NA	AT3G51590	LTP12	lipid transfer protein 12
SOchr5	28792001	28804000	13.7677	NA	0.243366	SOV5g017950.1	28792563	28794975	-	Thioredoxin	Thioredoxin	NA	trxA; thioredoxin 1	map04621#NOD-like receptor signaling pathway#map05012#Parkinson disease#map05132#Salmonella infection#map05418#Fluid shear stress and atherosclerosis	AT3G08710	TH9	thioredoxin H-type 9
SOchr5	32100001	32123000	6.76024	NA	0.231365	SOV5g019630.1	32110116	32119076	-	C2H2-type domain-containing protein	ARS2#DUF3546	NA	NA	NA	AT2G27100	SE	C2H2 zinc-finger protein SERRATE (SE)
SOchr5	32466001	32481000	8.01083	21.0446	NA	SOV5g019810.1	32475295	32476581	-	Cytochrome P450	p450	NA	NA	NA	AT1G12740	CYP87A2	cytochrome P450; family 87; subfamily A; polypeptide 2
SOchr5	34433001	34460000	NA	15.4698	0.291418	SOV5g020350.1	34440530	34441757	+	ULP_PROTEASE domain-containing protein	NA	NA	NA	NA	NA	NA	NA
SOchr5	34433001	34460000	NA	15.4698	0.291418	SOV5g020360.1	34449116	34451017	+	ULP_PROTEASE domain-containing protein	NA	NA	NA	NA	NA	NA	NA
SOchr5	34433001	34460000	NA	15.4698	0.291418	SOV5g020370.1	34452051	34463301	-	ULP_PROTEASE domain-containing protein	NA	NA	NA	NA	NA	NA	NA
SOchr5	35841001	35863000	18.6047	14.6867	0.271587	SOV5g020840.1	35851120	35852095	+	Retrotrans_gag domain-containing protein	NA	NA	NA	NA	NA	NA	NA
SOchr5	35947001	36038000	11.0071	30.0855	0.413624	SOV5g020870.1	35997742	35998129	+	Retrovirus-related Pol polyprotein from transposon TNT 1-94	NA	NA	NA	NA	AT4G23160	CRK8	cysteine-rich RECEPTOR-like kinase
SOchr5	35947001	36038000	11.0071	30.0855	0.413624	SOV5g020860.1	35959392	35966151	+	Bromo domain-containing protein	NA	NA	NA	NA	NA	NA	NA
SOchr5	36043001	36066000	6.89179	29.9805	0.413624	SOV5g020880.1	36064469	36065419	+	PREDICTED: zinc finger	zf-C2H2_6#zf-C2H2_6#zf-C2H2_4	TF#C2H2	NA	NA	AT5G03510	NA	C2H2-type zinc finger family protein
SOchr5	37110001	37126000	5.86151	15.0715	0.262239	SOV5g021110.1	37113855	37115902	-	O-methyltransferase	Methyltransf_2	NA	NA	NA	AT3G53140	NA	O-methyltransferase family protein
SOchr5	37177001	37202000	7.34165	17.1915	0.27571	SOV5g021120.1	37199740	37204112	-	Cytochrome P450	p450	NA	LUT1; carotenoid epsilon hydroxylase [EC:1.14.14.158]	map00906#Carotenoid biosynthesis#map01100#Metabolic pathways#map01110#Biosynthesis of secondary metabolites	AT3G53130	LUT1	Cytochrome P450 superfamily protein
SOchr5	38252001	38269000	6.3393	NA	0.527311	SOV5g021440.1	38238910	38254990	+	Copalyl diphosphate synthase	Terpene_synth#Terpene_synth_C	NA	NA	NA	AT4G02780	GA1	Terpenoid cyclases/Protein prenyltransferases superfamily protein
SOchr5	38272001	38301000	9.907	NA	0.527311	SOV5g021450.1	38281417	38282041	+	Threonine dehydratase	NA	NA	NA	NA	AT3G10050	OMR1	L-O-methylthreonine resistant 1
SOchr5	38272001	38301000	9.907	NA	0.527311	SOV5g021470.1	38299752	38302984	+	GDSL esterase/lipase	Lipase_GDSL	NA	NA	NA	AT5G03820	NA	GDSL-like Lipase/Acylhydrolase family protein
SOchr5	38272001	38301000	9.907	NA	0.527311	SOV5g021460.1	38285149	38293951	+	Threonine dehydratase	PALP#Thr_dehydrat_C#Thr_dehydrat_C	NA	E4.3.1.19; threonine dehydratase [EC:4.3.1.19]	map00260#Glycine, serine and threonine metabolism#map00290#Valine, leucine and isoleucine biosynthesis#map01100#Metabolic pathways#map01110#Biosynthesis of secondary metabolites#map01200#Carbon metabolism#map01230#Biosynthesis of amino acids	AT3G10050	OMR1	L-O-methylthreonine resistant 1
SOchr5	38847001	38866000	4.98502	NA	0.278375	SOV5g021660.1	38850057	38851511	-	Sequence-specific DNA binding transcription factor	Myb_DNA-bind_4	TF#Trihelix	NA	NA	AT3G10040	NA	sequence-specific DNA binding transcription factor
SOchr5	45755001	45766000	4.51052	14.183	NA	SOV5g023500.1	45734377	45773657	+	Ketose-bisphosphate aldolase	F_bP_aldolase#SBD_N#NAD_binding_2#NAD_binding_2#NAD_binding_11#NAD_binding_11#NBD_C	NA	NA	NA	AT1G18270	NA	ketose-bisphosphate aldolase class-II family protein
SOchr5	49135001	49145000	NA	16.8291	0.26123	SOV5g024440.1	49136291	49142013	+	Zinc finger CCCH domain-containing protein	zf-CCCH#zf-CCCH#zf-CCCH#zf-CCCH#zf-CCCH#zf-CCCH_2#zf-CCCH_2#zf-CCCH_2#zf-CCCH_2#zf-CCCH_2	TF#C3H	NA	NA	AT2G47850	NA	Zinc finger C-x8-C-x5-C-x3-H type family protein
SOchr5	49152001	49169000	5.73612	NA	0.278324	SOV5g024450.1	49164803	49168352	+	PPM-type phosphatase domain-containing protein	PP2C	NA	NA	NA	AT3G16560	NA	Protein phosphatase 2C family protein
SOchr5	50003001	50018000	4.82141	22.0965	NA	SOV5g024700.1	50006822	50007584	-	Preprotein translocase SecA family protein, putative isoform 12	NA	NA	NA	NA	NA	NA	NA
SOchr5	51124001	51137000	4.01658	16.5731	NA	SOV5g024900.1	51115197	51169146	-	Putative ABC transporter C family member 2	ABC_membrane#ABC_membrane#ABC_tran#ABC_tran	NA	NA	NA	AT2G34660	ABCC2	multidrug resistance-associated protein 2
SOchr5	51687001	51697000	4.11951	16.5642	NA	SOV5g024940.1	51681828	51700263	+	DNA damage-binding protein 1	MMS1_N#CPSF_A	NA	DDB1; DNA damage-binding protein 1	map03420#Nucleotide excision repair#map04120#Ubiquitin mediated proteolysis#map05161#Hepatitis B#map05170#Human immunodeficiency virus 1 infection#map05203#Viral carcinogenesis	AT4G05420	DDB1A	damaged DNA binding protein 1A
SOchr5	55039001	55053000	5.26788	NA	0.249786	SOV5g025700.1	55044301	55045281	+	Cupin type-1 domain-containing protein	NA	NA	NA	NA	NA	NA	NA
SOchr5	58416001	58426000	NA	21.8236	0.220843	SOV5g026310.1	58415193	58416165	-	Unknown protein	NA	NA	NA	NA	NA	NA	NA
SOchr5	59142001	59161000	14.8769	19.5339	0.686931	SOV5g026530.1	59145806	59147699	-	Cyclin	Cyclin#Cyclin_N	NA	NA	NA	AT3G21870	CYCP2;B1	cyclin p2;B1
SOchr5	59183001	59200000	57.8734	22.3783	0.595493	SOV5g026540.1	59183709	59184149	+	Capsid p24	NA	NA	NA	NA	AT1G16730	UP6	hypothetical protein
SOchr5	59203001	59222000	8.19825	14.6687	0.595493	SOV5g026550.1	59202209	59203297	+	CCHC-type domain-containing protein	zf-CCHC_4	NA	NA	NA	NA	NA	NA
SOchr5	59203001	59222000	8.19825	14.6687	0.595493	SOV5g026560.1	59212443	59212981	-	X8 domain-containing protein	X8	NA	NA	NA	AT1G78520	NA	Carbohydrate-binding X8 domain superfamily protein
SOchr5	72804001	72845000	NA	13.9162	0.289138	SOV5g029180.1	72833176	72836253	+	Unknown protein	NA	NA	NA	NA	NA	NA	NA
SOchr5	72958001	72968000	NA	17.9125	0.220449	SOV5g029200.1	72960261	72964491	+	4,5-dioxygenase-like protein	LigB	NA	DOPA; 4,5-DOPA dioxygenase extradiol [EC:1.13.11.-]	map00965#Betalain biosynthesis	AT4G15093	LigB	catalytic LigB subunit of aromatic ring-opening dioxygenase family
SOchr5	73141001	73168000	NA	32.46	0.271748	SOV5g029230.1	73141226	73146772	+	Unknown protein	NA	NA	NA	NA	NA	NA	NA
SOchr5	73141001	73168000	NA	32.46	0.271748	SOV5g029240.1	73148366	73149175	+	GPN-loop GTPase 3	ATP_bind_1	NA	GPN; GPN-loop GTPase	NA	AT4G12790	NA	P-loop containing nucleoside triphosphate hydrolases superfamily protein
SOchr5	73141001	73168000	NA	32.46	0.271748	SOV5g029250.1	73151841	73152236	+	Unknown protein	NA	NA	NA	NA	NA	NA	NA
SOchr5	73141001	73168000	NA	32.46	0.271748	SOV5g029270.1	73164766	73168976	-	nucleobase-ascorbate transporter 2	Xan_ur_permease	NA	NA	NA	AT2G34190	NA	Xanthine/uracil permease family protein
SOchr5	73141001	73168000	NA	32.46	0.271748	SOV5g029260.1	73152653	73164182	+	O-fucosyltransferase	O-FucT	NA	NA	NA	AT1G29200	NA	O-fucosyltransferase family protein
SOchr5	77764001	77776000	3.97956	20.8285	NA	SOV5g029900.1	77775813	77776709	-	Pollen allergen Ole e 1 family	Pollen_Ole_e_I	NA	NA	NA	AT1G29140	NA	Pollen Ole e 1 allergen and extensin family protein
SOchr5	77827001	77837000	4.24726	27.7958	NA	SOV5g029920.1	77822421	77829565	+	Transpos_assoc domain-containing protein	NA	NA	NA	NA	NA	NA	NA
SOchr5	78623001	78642000	5.15594	18.4877	0.242177	SOV5g030090.1	78625099	78626641	-	Unknown protein	NA	NA	NA	NA	NA	NA	NA
SOchr5	86120001	86184000	NA	24.772	0.283916	SOV5g031700.1	86155334	86155705	-	Retrotrans_gag domain-containing protein	NA	NA	NA	NA	NA	NA	NA
SOchr5	86120001	86184000	NA	24.772	0.283916	SOV5g031710.1	86166650	86167105	-	Retrotrans_gag domain-containing protein	NA	NA	NA	NA	NA	NA	NA
SOchr5	87545001	87561000	NA	24.773	0.368199	SOV5g031890.1	87551687	87552053	-	RNase H domain-containing protein	NA	NA	NA	NA	NA	NA	NA
SOchr5	88322001	88334000	11.6178	23.4496	0.489029	SOV5g032020.1	88322102	88323335	-	HP domain-containing protein	NA	NA	NA	NA	AT2G29890	VLN1	villin-like 1
SOchr5	89466001	89482000	NA	25.8458	0.257628	SOV5g032320.1	89466389	89470233	-	MLO-like protein	Mlo#Mlo	NA	MLO; mlo protein	NA	AT1G11000	MLO4	Seven transmembrane MLO family protein
SOchr5	89664001	89684000	12.7221	33.1157	0.388735	SOV5g032370.1	89665154	89669857	+	ULP_PROTEASE domain-containing protein	Peptidase_C48	NA	NA	NA	NA	NA	NA
SOchr5	97170001	97188000	4.88766	17.6642	0.699406	SOV5g034060.1	97174424	97175100	+	NADH-ubiquinone oxidoreductase chain 6	Oxidored_q3	NA	ND6; NADH-ubiquinone oxidoreductase chain 6 [EC:7.1.1.2]	map00190#Oxidative phosphorylation#map01100#Metabolic pathways#map04714#Thermogenesis#map04723#Retrograde endocannabinoid signaling#map05010#Alzheimer disease#map05012#Parkinson disease#map05016#Huntington disease	AT2G07718	NA	Cytochrome b/b6 protein
SOchr5	97170001	97188000	4.88766	17.6642	0.699406	SOV5g034070.1	97181407	97183134	-	Cytochrome c oxidase subunit 1	COX1	NA	COX1; cytochrome c oxidase subunit 1 [EC:7.1.1.9]	map00190#Oxidative phosphorylation#map01100#Metabolic pathways#map04260#Cardiac muscle contraction#map04714#Thermogenesis#map04932#Non-alcoholic fatty liver disease (NAFLD)#map05010#Alzheimer disease#map05012#Parkinson disease#map05016#Huntington disease	NA	NA	NA
SOchr5	97170001	97188000	4.88766	17.6642	0.699406	SOV5g034050.1	97173465	97173896	+	Ribosomal protein S4	NA	NA	RP-S4; small subunit ribosomal protein S4	map03010#Ribosome	AT2G07734	NA	Alpha-L RNA-binding motif/Ribosomal protein S4 family protein
SOchr5	99259001	99290000	7.95509	22.6893	0.435413	SOV5g034920.1	99286952	99288623	+	Eukaryotic translation initiation factor 3 subunit F	NA	NA	NA	NA	AT2G39990	EIF2	eukaryotic translation initiation factor 2
SOchr5	99897001	99920000	63.7117	15.7177	0.820271	SOV5g035000.1	99915158	99915859	-	MFS domain-containing protein	NA	NA	NA	NA	AT4G35300	TMT2	tonoplast monosaccharide transporter2
SOchr5	100551001	100564000	119.276	NA	0.425472	SOV5g035080.1	100554332	100585804	+	ATPase_AAA_core domain-containing protein	NA	NA	NA	NA	NA	NA	NA
SOchr5	109174001	109185000	24.4167	NA	0.22776	SOV5g036380.1	109182805	109188396	-	DUF760 domain-containing protein	DUF760#DUF760	NA	NA	NA	AT1G63610	NA	hypothetical protein
SOchr5	116186001	116205000	NA	16.0256	0.287662	SOV5g037610.1	116202649	116205286	+	Protein kinase	Pkinase#Pkinase_Tyr	PK#RLK-Pelle_RLCK-VIIa-1	NA	NA	AT1G20650	ASG5	Protein kinase superfamily protein
SOchr5	117043001	117075000	6.96687	19.8798	NA	SOV5g037770.1	117067914	117071860	-	DDE Tnp4 domain-containing protein	NA	NA	NA	NA	AT5G35695	NA	nuclease HARBI1-like protein
SOchr5	117100001	117134000	5.58053	16.0668	0.231115	SOV5g037780.1	117126470	117128035	+	ULP_PROTEASE domain-containing protein	NA	NA	NA	NA	NA	NA	NA
SOchr5	117100001	117134000	5.58053	16.0668	0.231115	SOV5g037790.1	117129593	117129916	-	50S ribosomal L6	Ribosomal_L6	NA	RP-L6; large subunit ribosomal protein L6	map03010#Ribosome	AT2G18400	NA	ribosomal protein L6 family protein
SOchr5	117695001	117709000	4.30339	23.2694	0.235963	SOV5g037850.1	117693664	117706762	-	Peptidase_M14 domain-containing protein	NA	NA	NA	NA	AT5G42320	NA	Zn-dependent exopeptidases superfamily protein
SOchr5	117713001	117735000	5.3635	21.3874	0.241911	SOV5g037860.1	117731145	117732688	-	SSD domain-containing protein	NPC1_N	NA	NA	NA	AT4G38350	NA	Patched family protein
SOchr5	117835001	117856000	4.92584	25.771	0.241649	SOV5g037880.1	117832589	117835170	-	Unknown protein	NA	NA	NA	NA	NA	NA	NA
SOchr5	117942001	117953000	4.32615	27.8605	0.334794	SOV5g037890.1	117945759	117946988	+	Thioredoxin	CaM_binding#Thioredoxin	NA	NA	NA	AT5G04020	NA	calmodulin binding protein
SOchr5	118092001	118109000	5.8444	23.431	0.270701	SOV5g037900.1	118104422	118105257	+	Histone H3	Histone	NA	H3; histone H3	map05034#Alcoholism#map05131#Shigellosis#map05202#Transcriptional misregulation in cancer#map05322#Systemic lupus erythematosus	AT5G10980	NA	Histone superfamily protein
SOchr5	118125001	118138000	5.52594	19.2065	NA	SOV5g037910.1	118125296	118128226	+	Germin-like protein	Cupin_1#Cupin_2	NA	NA	NA	AT5G39130	NA	RmlC-like cupins superfamily protein
SOchr5	118143001	118156000	4.92131	15.8625	0.2585	SOV5g037920.1	118139424	118143377	+	Squamosa promoter-binding-like protein	SBP	TF#SBP	NA	NA	AT5G50670	SPL13B	Squamosa promoter-binding protein-like (SBP domain) transcription factor family protein
SOchr5	118249001	118259000	4.17084	21.107	NA	SOV5g037930.1	118258367	118259062	+	Pentatricopeptide repeat-containing protein	PPR	NA	NA	NA	AT1G64950	CYP89A5	cytochrome P450; family 89; subfamily A; polypeptide 5
SOchr5	118267001	118285000	4.90649	16.9336	NA	SOV5g037950.1	118273022	118275157	-	Transposase_23 domain-containing protein	NA	NA	NA	NA	NA	NA	NA
SOchr5	118535001	118561000	6.69599	16.7504	0.309811	SOV5g037990.1	118532344	118537265	+	Putative alcohol dehydrogenase	NA	NA	NA	NA	AT5G24760	NA	GroES-like zinc-binding dehydrogenase family protein
SOchr5	118535001	118561000	6.69599	16.7504	0.309811	SOV5g038000.1	118538178	118540656	-	F-box domain-containing protein	Kelch_1#Kelch_1#F-box#F-box-like	NA	NA	NA	AT5G42350	NA	Galactose oxidase/kelch repeat superfamily protein
SOchr5	118535001	118561000	6.69599	16.7504	0.309811	SOV5g038010.1	118542963	118573056	-	RRM domain-containing protein	NA	NA	NA	NA	NA	NA	NA
SOchr5	118562001	118615000	5.28169	22.8167	0.309811	SOV5g038020.1	118571539	118584921	+	DUF3456 domain-containing protein	DUF3456	NA	CNPY1_2; protein canopy 1/2	NA	AT1G42480	NA	TLR4 regulator/MIR-interacting MSAP protein
SOchr5	118562001	118615000	5.28169	22.8167	0.309811	SOV5g038040.1	118595879	118597266	-	probable protein arginine N-methyltransferase 1	PrmA#Band_7#Cons_hypoth95	NA	NA	NA	AT4G29510	PRMT11	arginine methyltransferase 11
SOchr5	118562001	118615000	5.28169	22.8167	0.309811	SOV5g038050.1	118612660	118613229	+	60S ribosome subunit biogenesis protein NIP7 homolog	UPF0113_N#UPF0113	NA	NIP7; 60S ribosome subunit biogenesis protein NIP7	NA	AT4G15770	NA	RNA binding protein
SOchr5	118562001	118615000	5.28169	22.8167	0.309811	SOV5g038060.1	118614769	118616260	-	Peptidylprolyl isomerase	NA	NA	NA	NA	AT5G48570	NA	FKBP-type peptidyl-prolyl cis-trans isomerase family protein
SOchr5	118562001	118615000	5.28169	22.8167	0.309811	SOV5g038010.1	118542963	118573056	-	RRM domain-containing protein	NA	NA	NA	NA	NA	NA	NA
SOchr5	118562001	118615000	5.28169	22.8167	0.309811	SOV5g038030.1	118585896	118589771	-	Protein phosphatase	PP2C	NA	PTC2_3; protein phosphatase PTC2/3 [EC:3.1.3.16]	NA	AT2G33700	PP2CG1	Protein phosphatase 2C family protein
SOchr5	118617001	118672000	12.3716	32.2844	0.330192	SOV5g038070.1	118652676	118652914	-	Unknown protein	NA	NA	NA	NA	NA	NA	NA
SOchr5	118678001	118695000	21.4113	NA	0.459117	SOV5g038080.1	118683831	118685351	-	Transposase_23 domain-containing protein	NA	NA	NA	NA	AT1G40087	NA	Plant transposase (Ptta/En/Spm family)
SOchr5	118697001	118750000	9.88377	23.1351	0.309351	SOV5g038090.1	118735192	118736001	-	Reverse transcriptase domain-containing protein	Exo_endo_phos	NA	NA	NA	NA	NA	NA
SOchr5	118751001	118936000	9.81546	37.601	0.401674	SOV5g038100.1	118773312	118779270	-	CCHC-type domain-containing protein	DUF4283#zf-CCHC_4#zf-CCHC	NA	NA	NA	AT2G01050	NA	zinc ion binding / nucleic acid binding protein
SOchr5	118751001	118936000	9.81546	37.601	0.401674	SOV5g038110.1	118858920	118863388	+	Exosome complex component RRP41	NA	NA	NA	NA	AT3G61620	RRP41	3'-5'-exoribonuclease family protein
SOchr5	118751001	118936000	9.81546	37.601	0.401674	SOV5g038120.1	118865395	118872744	-	Elongation factor 1-gamma	EF1G#GST_N#GST_C#GST_N_3#GST_N_2#GST_C_3#GST_C_2	NA	EEF1G; elongation factor 1-gamma	map05134#Legionellosis	AT1G09640	NA	Translation elongation factor EF1B; gamma chain
SOchr5	118939001	119018000	14.4157	38.9407	0.401284	SOV5g038130.1	118953358	118955295	+	TFIIIC_sub6 domain-containing protein	TFIIIC_sub6	NA	GTF3C6; general transcription factor 3C polypeptide 6	NA	AT3G15420	NA	Transcription factor TFIIIC; tau55-related protein
SOchr5	118939001	119018000	14.4157	38.9407	0.401284	SOV5g038150.1	118989985	118990930	-	F-box/LRR-repeat protein, putative	NA	NA	NA	NA	AT1G80630	NA	RNI-like superfamily protein
SOchr5	118939001	119018000	14.4157	38.9407	0.401284	SOV5g038160.1	119009935	119012824	+	Coiled-coil domain-containing protein 115	NA	NA	CCDC115; coiled-coil domain-containing protein 115	NA	AT1G20770	NA	coiled-coil protein
SOchr5	118939001	119018000	14.4157	38.9407	0.401284	SOV5g038140.1	118955837	118964460	-	RNase H domain-containing protein	NA	NA	NA	NA	NA	NA	NA
SOchr5	118939001	119018000	14.4157	38.9407	0.401284	SOV5g038170.1	119015065	119034846	-	epidermal growth factor receptor substrate 15-like 1 isoform X1	EF-hand_4#EF-hand_5#EF-hand_5	NA	EPS15; epidermal growth factor receptor substrate 15	map04144#Endocytosis	AT1G20760	NA	Calcium-binding EF hand family protein
SOchr5	119019001	119054000	20.394	21.5974	0.401284	SOV5g038170.1	119015065	119034846	-	epidermal growth factor receptor substrate 15-like 1 isoform X1	EF-hand_4#EF-hand_5#EF-hand_5	NA	EPS15; epidermal growth factor receptor substrate 15	map04144#Endocytosis	AT1G20760	NA	Calcium-binding EF hand family protein
SOchr5	119175001	119231000	6.51949	32.1325	0.3098	SOV5g038180.1	119217341	119222423	+	GDSL esterase/lipase	NA	NA	NA	NA	AT3G53100	NA	GDSL-like Lipase/Acylhydrolase superfamily protein
SOchr5	119331001	119354000	9.70285	21.2998	NA	SOV5g038200.1	119336508	119340418	+	Glutamate receptor	ANF_receptor#Lig_chan#SBP_bac_3#Peripla_BP_6#Lig_chan-Glu_bd	NA	GRIP; glutamate receptor, ionotropic, plant	NA	AT1G42540	GLR3.3	glutamate receptor 3.3
SOchr5	119331001	119354000	9.70285	21.2998	NA	SOV5g038210.1	119341065	119347769	-	Serine/threonine protein kinase	Ribonuc_2-5A#Pkinase#Pkinase_Tyr	PK#IRE1	ERN1; serine/threonine-protein kinase/endoribonuclease IRE1 [EC:2.7.11.1 3.1.26.-]	map04141#Protein processing in endoplasmic reticulum#map04210#Apoptosis#map04932#Non-alcoholic fatty liver disease (NAFLD)#map05010#Alzheimer disease#map05012#Parkinson disease#map05016#Huntington disease#map05017#Spinocerebellar ataxia	AT5G24360	IRE1-1	inositol requiring 1-1
SOchr5	119487001	119498000	NA	18.9558	0.245636	SOV5g038230.1	119497792	119501255	+	DDE Tnp4 domain-containing protein	NA	NA	NA	NA	NA	NA	NA
SOchr5	119807001	119827000	8.75745	20.2118	NA	SOV5g038270.1	119819781	119825783	+	S-acyltransferase	DHHC	NA	ZDHHC1_11; palmitoyltransferase ZDHHC1/11 [EC:2.3.1.225]	NA	AT2G33640	NA	DHHC-type zinc finger family protein
SOchr5	120275001	120286000	6.08173	28.2134	NA	SOV5g038330.1	120285330	120285875	+	RING-type domain-containing protein	zf-RING_2#zf-RING_11#zf-C3HC4_2#zf-rbx1#zf-C3HC4#zf-ANAPC11	NA	NA	NA	AT1G76410	ATL8	RING/U-box superfamily protein
SOchr5	120933001	120945000	5.51994	14.8297	NA	SOV5g038460.1	120933191	120933654	+	40S ribosomal protein S7	Ribosomal_S7e	NA	RP-S7e; small subunit ribosomal protein S7e	map03010#Ribosome	AT1G48830	NA	Ribosomal protein S7e family protein
SOchr5	120961001	120973000	NA	15.1012	0.235202	SOV5g038470.1	120968437	120969237	-	Protein YIPF	Yip1	NA	YIPF5_7; protein YIPF5/7	NA	AT3G52760	NA	Integral membrane Yip1 family protein
SOchr5	121041001	121051000	4.01664	15.2797	NA	SOV5g038490.1	121036801	121045789	+	zf-GRF domain-containing protein	NA	NA	NA	NA	NA	NA	NA
SOchr5	121463001	121473000	NA	16.1323	0.235405	SOV5g038530.1	121464005	121465632	+	Cysteine proteinase	Peptidase_C1#Inhibitor_I29	NA	XCP; xylem cysteine proteinase [EC:3.4.22.-]	NA	AT4G35350	XCP1	xylem cysteine peptidase 1
SOchr5	121463001	121473000	NA	16.1323	0.235405	SOV5g038540.1	121465928	121467762	-	MFS transporter	Sugar_tr#MFS_1	NA	PHO84; MFS transporter, PHS family, inorganic phosphate transporter	NA	AT1G76430	PHT1;B9	phosphate transporter 1;B9
SOchr5	121463001	121473000	NA	16.1323	0.235405	SOV5g038550.1	121469524	121470349	-	Increased DNA methylation 3	NA	NA	NA	NA	AT1G20870	NA	HSP20-like chaperones superfamily protein
SOchr5	122756001	122769000	10.272	20.2137	NA	SOV5g038650.1	122761553	122764059	+	Nop domain-containing protein	NA	NA	NA	NA	AT3G05060	NA	NOP56-like pre RNA processing ribonucleoprotein
SOchr5	122796001	122806000	4.16217	14.9278	NA	SOV5g038660.1	122794375	122803353	-	Cinnamoyl-CoA reductase	Epimerase#3Beta_HSD#GDP_Man_Dehyd#NAD_binding_10#NAD_binding_4#Polysacc_synt_2#KR#NmrA	NA	NA	NA	AT2G33590	CRL1	NAD(P)-binding Rossmann-fold superfamily protein
SOchr5	124423001	124451000	NA	19.2692	0.295508	SOV5g039000.1	124419503	124439086	+	Tetratricopeptide repeat protein	TPR_16#TPR_16#TPR_12#TPR_8#TPR_7	NA	SKI3; superkiller protein 3	map03018#RNA degradation	AT1G76630	NA	Tetratricopeptide repeat (TPR)-like superfamily protein
SOchr6	9263001	9279000	5.528	21.6272	NA	SOV6g003020.1	9264906	9269199	+	Unknown protein	NA	NA	NA	NA	NA	NA	NA
SOchr6	15646001	15656000	5.19871	NA	0.317525	SOV6g005500.1	15637271	15646166	-	Nerolidol synthase	Terpene_synth_C	NA	NES1; (3S,6E)-nerolidol synthase [EC:4.2.3.48]	map00909#Sesquiterpenoid and triterpenoid biosynthesis#map01100#Metabolic pathways	AT1G61680	TPS14	terpene synthase 14
SOchr6	22562001	22573000	10.0823	NA	0.299984	SOV6g006900.1	22562413	22565447	+	Putative transcription factor bHLH family	HLH	TF#bHLH	NA	NA	AT1G59640	BPEp	transcription factor BIG PETAL P (BPE)
SOchr6	22562001	22573000	10.0823	NA	0.299984	SOV6g006890.1	22517716	22563558	-	ATP-dependent RNA helicase, putative	OB_NTP_bind	NA	DHX35; ATP-dependent RNA helicase DDX35 [EC:3.6.4.13]	NA	AT4G18465	NA	RNA helicase family protein
SOchr6	24414001	24431000	NA	15.6799	0.321477	SOV6g007240.1	24429066	24429233	-	Unknown protein	NA	NA	NA	NA	NA	NA	NA
SOchr6	42157001	42176000	NA	13.8162	0.996217	SOV6g010840.1	42159134	42166932	-	Retrovirus-related Pol polyprotein from transposon TNT 1-94	NA	NA	NA	NA	AT4G23160	CRK8	cysteine-rich RECEPTOR-like kinase
SOchr6	54222001	54233000	54.7132	NA	0.380376	SOV6g013320.1	54222490	54222914	+	RNA-dependent RNA polymerase	NA	NA	NA	NA	NA	NA	NA
SOchr6	55323001	55344000	8.47624	NA	0.253906	SOV6g013590.1	55341799	55342227	+	TF-B3 domain-containing protein	B3	TF#B3->B3	NA	NA	AT3G06220	NA	AP2/B3-like transcriptional factor family protein
SOchr6	55357001	55386000	7.62617	17.9366	0.311058	SOV6g013610.1	55369666	55370886	-	Reverse transcriptase domain-containing protein	NA	NA	NA	NA	NA	NA	NA
SOchr6	73448001	73472000	4.79992	14.2165	NA	SOV6g017230.1	73450524	73451450	+	splicing factor, proline- and glutamine-rich-like	NA	NA	NA	NA	NA	NA	NA
SOchr6	88381001	88393000	4.60118	21.8531	NA	SOV6g020030.1	88383155	88384184	+	ULP_PROTEASE domain-containing protein	NA	NA	NA	NA	NA	NA	NA
SOchr6	88428001	88442000	4.15638	NA	0.228604	SOV6g020050.1	88434800	88440544	-	Unknown protein	NA	NA	NA	NA	NA	NA	NA
SOchr6	88428001	88442000	4.15638	NA	0.228604	SOV6g020040.1	88424298	88433592	+	Mitochondrial transcription termination factor family protein	mTERF	TR#mTERF	MTERFD; mTERF domain-containing protein, mitochondrial	NA	AT1G78930	NA	Mitochondrial transcription termination factor family protein
SOchr6	88856001	88874000	10.498	NA	0.259261	SOV6g020080.1	88859338	88877588	-	Protein kinase domain-containing protein	ABC1	NA	ADCK; aarF domain-containing kinase	NA	AT1G71810	NA	Protein kinase superfamily protein
SOchr6	116237001	116248000	4.81665	NA	0.254721	SOV6g027830.1	116234461	116237214	-	Kinase	Pkinase#Pkinase_Tyr	PK#WNK_NRBP	WNK; WNK lysine deficient protein kinase [EC:2.7.11.1]	NA	AT5G58350	WNK4	with no lysine (K) kinase 4
SOchr6	116237001	116248000	4.81665	NA	0.254721	SOV6g027840.1	116240666	116246017	-	TPT domain-containing protein	TPT	NA	SLC35E3; solute carrier family 35, member E3	NA	AT1G06890	NA	nodulin MtN21 /EamA-like transporter family protein
SOchr6	121852001	121865000	9.07797	NA	0.289053	SOV6g030300.1	121851075	121909810	+	Glutaredoxin	Glutaredoxin#Glutaredoxin#Glutaredoxin#Glutaredoxin#Glutaredoxin#Glutaredoxin	NA	NA	NA	AT1G03020	NA	Thioredoxin superfamily protein
SOchr6	125271001	125288000	6.0045	16.2459	0.245904	SOV6g032140.1	125279003	125283547	-	Hydrolase_4 domain-containing protein	Hydrolase_4#Abhydrolase_1#Abhydrolase_6	NA	MGLL; acylglycerol lipase [EC:3.1.1.23]	map00561#Glycerolipid metabolism#map01100#Metabolic pathways#map04714#Thermogenesis#map04723#Retrograde endocannabinoid signaling#map04923#Regulation of lipolysis in adipocytes	AT3G62860	NA	alpha/beta-Hydrolases superfamily protein
SOchr6	125271001	125288000	6.0045	16.2459	0.245904	SOV6g032150.1	125285643	125287195	-	Unknown protein	zf-CCHC	NA	NA	NA	NA	NA	NA
SOchr6	126111001	126124000	NA	18.6344	0.24718	SOV6g032570.1	126108532	126114039	+	Pentatricopeptide repeat-containing protein	PPR_2#PPR_2#PPR_2#PPR_1#PPR_1#PPR#PPR#PPR#PPR#PPR#PPR_3#PPR_3#PPR_3#PPR_3	NA	NA	NA	AT3G62470	NA	Pentatricopeptide repeat (PPR) superfamily protein
SOchr6	126111001	126124000	NA	18.6344	0.24718	SOV6g032580.1	126109731	126122244	-	Sucrose synthase	Sucrose_synth#Glycos_transf_1#Glyco_trans_1_4	NA	E2.4.1.13; sucrose synthase [EC:2.4.1.13]	map00500#Starch and sucrose metabolism#map01100#Metabolic pathways#map01110#Biosynthesis of secondary metabolites	AT4G02280	SUS3	sucrose synthase 3
SOchr6	126143001	126165000	6.65188	22.6813	0.268529	SOV6g032600.1	126151371	126154734	-	Unknown protein	NA	NA	NA	NA	NA	NA	NA
SOchr6	127640001	127650000	4.02993	NA	0.300245	SOV6g033320.1	127639908	127672335	-	Phospholipid--sterol O-acyltransferase	LCAT#LCAT	NA	NA	NA	AT1G04010	PSAT1	phospholipid sterol acyl transferase 1
SOchr6	127656001	127674000	4.7644	14.0019	0.300245	SOV6g033320.1	127639908	127672335	-	Phospholipid--sterol O-acyltransferase	LCAT#LCAT	NA	NA	NA	AT1G04010	PSAT1	phospholipid sterol acyl transferase 1
SOchr6	127726001	127740000	NA	14.7623	0.262595	SOV6g033330.1	127737583	127740890	-	Glutathione S-transferase	GST_N#GST_N_3#GST_N_2#GST_C	NA	GST; glutathione S-transferase [EC:2.5.1.18]	map00480#Glutathione metabolism#map00980#Metabolism of xenobiotics by cytochrome P450#map00982#Drug metabolism - cytochrome P450#map00983#Drug metabolism - other enzymes#map01100#Metabolic pathways#map01524#Platinum drug resistance#map05200#Pathways in cancer#map05204#Chemical carcinogenesis#map05225#Hepatocellular carcinoma#map05418#Fluid shear stress and atherosclerosis	AT3G09270	GSTU8	glutathione S-transferase TAU 8
SOchr6	131998001	132012000	14.0668	15.6748	0.236727	SOV6g035530.1	131997233	132000433	+	Rep_fac-A_C domain-containing protein	Rep_fac-A_C	NA	NA	NA	AT3G30739	NA	hypothetical protein
SOchr6	131998001	132012000	14.0668	15.6748	0.236727	SOV6g035550.1	132011210	132012877	+	SMAD/FHA domain-containing protein, putative	NA	NA	NA	NA	AT3G13780	NA	SMAD/FHA domain-containing protein
SOchr6	131998001	132012000	14.0668	15.6748	0.236727	SOV6g035540.1	132002921	132009654	-	Unknown protein	NA	NA	NA	NA	NA	NA	NA
SOchr6	139012001	139027000	NA	18.7805	0.263728	SOV6g039710.1	139012466	139013201	-	Unknown protein	LTP_2	NA	NA	NA	NA	NA	NA
SOchr6	139012001	139027000	NA	18.7805	0.263728	SOV6g039720.1	139018423	139020510	+	Ubiquitin, putative	ubiquitin#Ribosomal_S27#Rad60-SLD#Ubiquitin_2	NA	RP-S27Ae; ubiquitin-small subunit ribosomal protein S27Ae	map03010#Ribosome#map04120#Ubiquitin mediated proteolysis#map05012#Parkinson disease#map05131#Shigellosis#map05167#Kaposi sarcoma-associated herpesvirus infection	AT1G23410	NA	Ribosomal protein S27a / Ubiquitin family protein
SOchr6	143713001	143727000	6.60713	NA	0.249361	SOV6g043170.1	143713840	143716466	+	High mobility group b protein 6	HMG_box#HMG_box#HMG_box#HMG_box_2#HMG_box_2#HMG_box_2	TR#HMG	UBTF; upstream-binding transcription factor	NA	AT4G11080	3xHMG-box1	HMG (high mobility group) box protein
SOchr6	143713001	143727000	6.60713	NA	0.249361	SOV6g043180.1	143718858	143725125	+	Aa_trans domain-containing protein	Aa_trans	NA	NA	NA	AT5G41800	NA	Transmembrane amino acid transporter family protein
SOchr6	147775001	147786000	4.53911	16.1721	0.304112	SOV6g046620.1	147775995	147776726	+	Putative methyltransferase family protein	Methyltransf_16#PrmA	NA	METTL21A; protein N-lysine methyltransferase METTL21A [EC:2.1.1.-]	NA	AT1G73320	NA	S-adenosyl-L-methionine-dependent methyltransferases superfamily protein
SOchr6	147775001	147786000	4.53911	16.1721	0.304112	SOV6g046630.1	147778742	147792248	-	Helicase ATP-binding domain-containing protein	UPF1_Zn_bind#AAA_12#AAA_11#AAA_11#DUF5599#AAA_30#AAA_19#ResIII	NA	UPF1; regulator of nonsense transcripts 1 [EC:3.6.4.-]	map03013#RNA transport#map03015#mRNA surveillance pathway	AT5G47010	LBA1	RNA helicase
SOchr6	148535001	148554000	5.05627	25.9774	NA	SOV6g047370.1	148547185	148548063	-	AT-hook motif nuclear-localized protein	DUF296	NA	NA	NA	AT4G17800	NA	Putative AT-hook DNA-binding family protein
